# A Refined Analysis of Neanderthal-Introgressed Sequences in Modern Humans with a Complete Reference Genome

**DOI:** 10.1101/2024.08.09.607285

**Authors:** Shen-Ao Liang, Tianxin Ren, Jiayu Zhang, Jiahui He, Xuankai Wang, Xinrui Jiang, Yuan He, Rajiv McCoy, Qiaomei Fu, Joshua M. Akey, Yafei Mao, Lu Chen

## Abstract

**Background:** Leveraging long-read sequencing technologies, the first complete human reference genome, T2T-CHM13, corrects the assembly errors in prior references and addresses the remaining 8% of the genome. While the studies on archaic admixture in modern humans so far have been relying on the GRCh37 reference due to the archaic genome data, the impact of T2T-CHM13 in this field remains unknown.

**Results:** We remapped the sequencing reads of the high-quality Altai Neanderthal and Denisovan genomes onto GRCh38 and T2T-CHM13 respectively. Compared with GRCh37, we found T2T-CHM13 has a significant improvement of read mapping quality in archaic samples. We then applied IBDmix to identify Neanderthal introgressed sequences in 2,504 individuals from 26 geographically diverse populations in different references. We observed different pre-phasing filtering strategies prevalently used in public data can largely impact determination of archaic ancestry, calling for consideration on the choice of filters. We discovered ~51Mb T2T-CHM13 unique Neanderthal sequences, which are predominantly located in regions where the variants distinct between the GRCh38 and T2T-CHM13 assemblies emerge. Besides, we unfolded new instances of population-specific archaic introgression in diverse populations, covering genes involved in metabolism, olfactory-related, and icon-channel. Finally, we integrated the introgressed sequences and adaptive signals with all references into a visualization database website, called ASH (www.arcseqhub.com), to facilitate the utilization of archaic alleles and adaptive signals in human genomics and evolutionary research.

**Conclusions:** Our study refines the detection of archaic variations in modern humans, highlights the importance of T2T-CHM13 reference utility, and provides novel insights into functional consequences of archaic hominin admixture.

## Additional file 2 for "A Refined Analysis of Neanderthal-Introgressed Sequences in Modern Humans with a Complete Reference Genome"

### Sheet: Table S1
Table S1. The reads mapping statistics of Altai Neanderthal and Denisovan in three reference genomes.
Archaic Sample	Altai Neanderthal			Alati Denisovan
Reference genome	GRCh37	GRCh38	T2T-CHM13	GRCh37	GRCh38	T2T-CHM13
Mapped archaic reads count in whole genome	1776152038	1801225474	1819854664	1477365534	1538712965	1572995051
Base of archaic reads mapped (Gbp)	117.71	119.36	120.47	94.49	99.32	101.95
Base of archaic reads mapped error rate	0.00360876	0.00352463	0.00344614	0.00420849	0.00384874	0.00361855
Whole genome length (Mbp)	3101.8	3099.92	3117.29	3101.8	3099.92	3117.29
Reads mapped genome coverage in whole genome (Mbp)	2849.9	2914.17	3036.47	2846.35	2914.63	3055.61
Genome mapped rate in whole genome	0.9188	0.9401	0.9741	0.9176	0.9402	0.9802
Autosome length (Mbp)	2881.03	2875	2900.56	2881.03	2875	2900.56
Reads mapped genome coverage in autosomes (Mbp)	2682.83	2738.34	2865.36	2681.57	2741.16	2889.31
Genome mapped rate in autosomes	0.9312	0.9525	0.9879	0.9308	0.9534	0.9961
Include region length (Mbp)	1878.7	1926.19	1919.88	1828.24	1926.87	1921.14
Reads mapped genome coverage in include region (Mbp)	1878.7	1926.19	1919.88	1828.24	1926.87	1921.14
Genome mapped rate in include region	1	1	1	1	1	1

### Sheet: Table S2
Table S2. Count of biallelic variants excluded by each filtering criterion in pre-phasing filtering Strategy 1 & Strategy 2 in T2T-CHM13 and GRCh38.
Strategy1	Genome	Chromosome	PASS	HWE	F_Missing	MERR	MAC
	T2T-CHM13	chr1	8775740	6797	88556	10448	3595806
		chr2	9249127	1135	50008	6349	3858154
		chr3	7481926	1181	26509	3876	3125596
		chr4	7471586	1583	30389	4399	3144459
		chr5	6898505	874	29868	3588	2879990
		chr6	6667486	3616	38109	10433	2717982
		chr7	6414890	2860	67504	8722	2621702
		chr8	5916757	583	25011	3378	2459073
		chr9	5026212	2116	198385	6412	2033699
		chr10	5302098	1333	36402	4377	2162016
		chr11	5167223	732	20802	3277	2126358
		chr12	5060200	2126	21156	4001	2081063
		chr13	3823122	524	42887	2811	1601580
		chr14	3516195	1716	60643	6580	1441229
		chr15	3655218	3191	156766	10491	1449649
		chr16	3823369	1948	143389	6378	1555447
		chr17	3294130	1855	49793	7142	1318706
		chr18	2987199	390	13257	1811	1238154
		chr19	2535443	1593	32013	6268	991841
		chr20	2488873	415	19047	3099	1011624
		chr21	1616763	3700	135740	8316	623661
		chr22	2036726	7636	208031	11442	760075
		Whole genome	109208788	47904	1494265	133598	44797864
	GRCh38	chr1	8664564	5786	142551	24365	3419146
		chr2	9319253	5277	101269	18209	3770451
		chr3	7628361	5721	69920	17410	3089765
		chr4	7543720	3809	80101	15040	3086983
		chr5	6954421	2423	62907	11522	2823061
		chr6	6531708	7627	58374	22048	2600194
		chr7	6267888	9428	69544	18360	2499840
		chr8	5959325	2051	69003	10556	2409498
		chr9	4859099	9916	95275	16338	1929512
		chr10	5269085	4828	60934	13690	2086868
		chr11	5260572	2662	84933	10232	2111954
		chr12	5074932	2703	92445	11918	2024857
		chr13	3860216	1867	76032	9704	1549367
		chr14	3478842	2766	37639	10681	1398702
		chr15	3191518	2512	47927	9347	1262199
		chr16	3563407	3783	38142	9737	1430943
		chr17	3091600	4951	57574	9655	1217799
		chr18	3038098	1524	84736	5970	1210988
		chr19	2397731	2986	22662	8100	922051
		chr20	2476673	8545	33885	12044	969678
		chr21	1500393	3619	31865	7090	575704
		chr22	1581892	6329	41573	11604	597605
		Whole genome	107513298	101113	1459291	283620	42987165
Strategy2	Genome	Chromosome	PASS	HWE	F_Missing	MERR	MAC	VQSLOD
	T2T-CHM13	chr1	8775740	20647	88556	10448	782	1993293
		chr2	9249127	8730	50008	6349	869	1085246
		chr3	7481926	6117	26509	3876	666	695873
		chr4	7471586	7155	30389	4399	740	1237748
		chr5	6898505	5525	29868	3588	619	1135849
		chr6	6667486	15284	38109	10433	593	922781
		chr7	6414890	12243	67504	8722	567	1576786
		chr8	5916757	4860	25011	3378	429	759725
		chr9	5026212	15591	198385	6412	399	983925
		chr10	5302098	7028	36402	4377	422	697631
		chr11	5167223	4340	20802	3277	520	1036834
		chr12	5060200	6645	21156	4001	442	1031339
		chr13	3823122	4102	42887	2811	353	535213
		chr14	3516195	13072	60643	6580	311	534912
		chr15	3655218	26502	156766	10491	268	901049
		chr16	3823369	11377	143389	6378	348	826498
		chr17	3294130	9898	49793	7142	320	946614
		chr18	2987199	2495	13257	1811	295	321980
		chr19	2535443	7086	32013	6268	239	572366
		chr20	2488873	4319	19047	3099	244	415149
		chr21	1616763	18360	135740	8316	134	367482
		chr22	2036726	37089	208031	11442	131	798266
		Whole genome	109208788	248465	1494265	133598	9691	19376559
	GRCh38	chr1	8664564	25472	142551	24365	1239	1589755
		chr2	9319253	20430	101269	18209	1439	1465161
		chr3	7628361	16594	69920	17410	1463	1095586
		chr4	7543720	15835	80101	15040	806	1100727
		chr5	6954421	11508	62907	11522	808	1021529
		chr6	6531708	22737	58374	22048	681	951708
		chr7	6267888	23252	69544	18360	1211	1135416
		chr8	5959325	13004	69003	10556	1167	822487
		chr9	4859099	26615	95275	16338	389	991626
		chr10	5269085	14279	60934	13690	902	858228
		chr11	5260572	10468	84933	10232	1603	837287
		chr12	5074932	12978	92445	11918	868	809934
		chr13	3860216	8887	76032	9704	460	601005
		chr14	3478842	12441	37639	10681	501	556168
		chr15	3191518	13224	47927	9347	596	595987
		chr16	3563407	11413	38142	9737	458	695436
		chr17	3091600	14577	57574	9655	766	614028
		chr18	3038098	6989	84736	5970	562	492639
		chr19	2397731	9063	22662	8100	429	518900
		chr20	2476673	15130	33885	12044	460	444411
		chr21	1500393	11950	31865	7090	1717	339800
		chr22	1581892	15984	41573	11604	519	429138
		Whole genome	107513298	332830	1459291	283620	19044	17966956

### Sheet: Table S3
Table S3. Masked region statistics for Altai Neanderthal and Denisovan in three reference genomes.
Altai Neanderthal			T2T-CHM13 (Mb)	GRCh38 (Mb)	GRCh37 (Mb)
	Included mask	Archaic mapQ>30	2408.53	2405.8	2402.47
		1KG accessibility	2676.21	2656.95	2064.55
	Excluded mask	Archaic indel mask	2.72987	2.75797	2.7851
		1KG indel mask	107.081	88.7456	45.0992
		Genome mapability mask	724.294	701.525	710.416
		Genome SD mask	227.366	175.43	166.092
		Genome TRF mask	277.065	151.399	77.0687
		Genome censat mask	216.143	\	\
	Final included region		1919.88	1926.19	1878.7
Altai Denisovan			T2T-CHM13 (Mb)	GRCh38 (Mb)	GRCh37 (Mb)
	Included mask	Archaic mapQ>30	2393.32	2387.11	2380.84
		1KG accessibility	2676.21	2656.95	2064.55
	Excluded mask	Archaic indel mask	2.91857	2.89953	2.90904
		1KG indel mask	107.081	88.7456	45.0992
		Genome mapability mask	724.294	701.525	710.416
		Genome SD mask	227.366	175.43	166.092
		Genome TRF mask	277.065	151.399	77.0687
		Genome censat mask	216.143	\	\
	Final included region		1921.14	1926.87	1878.24

### Sheet: Table S4
Table S4. Mean value of Neanderthal introgressed sequence (Mb/ind) among populations in three reference genomes.
Super population	GRCh37(Mb/ind)	GRCh38(Mb/ind)	T2T-CHM13(Mb/ind)
AFR	17.32	18.05	19.03
AMR	53.04	54.34	55.8
EAS	58.61	60.08	61.16
EUR	54.36	55.56	56.92
SAS	57.98	59.16	60.31
ACB/ASW	25.23	26.01	27.04
Super population	Population	GRCh37(Mb/ind)	GRCh38(Mb/ind)	T2T-CHM13(Mb/ind)
EAS	KHV	59.2431	60.7549	61.9924
	CDX	58.5804	60.2472	61.2241
	CHS	59.516	60.9859	61.9183
	CHB	59.6001	61.0051	62.0773
	JPT	58.9712	60.3982	61.6187
AMR	PUR	53.3201	54.475	56.0053
	PEL	49.7911	51.4499	53.0129
	MXL	56.0671	57.3832	58.6344
	CLM	55.8931	57.0742	58.5705
EUR	TSI	53.6662	54.8036	56.2688
	IBS	54.0938	55.1313	56.4267
	GBR	55.0262	56.4247	57.6226
	FIN	56.6372	57.9822	59.3156
	CEU	55.2892	56.4405	58.0408
SAS	BEB	60.5556	61.7081	62.9234
	GIH	57.8547	59.1112	60.4184
	ITU	58.3276	59.5158	60.5439
	PJL	58.1317	59.2079	60.3798
	STU	58.3338	59.6071	60.6957
AFR	ESN	16.86	17.6658	18.5587
	GWD	17.6954	18.4588	19.5061
	LWK	18.4297	19.1579	20.2214
	MSL	17.3202	18.034	19.1575
	YRI	17.1179	17.8369	18.6643
ACB/ASW	ACB	23.4196	24.2531	25.208
	ASW	28.9383	29.6682	30.8547

### Sheet: Table S5
Table S5. 1,564 T2T-CHM13-unique Neanderthal sequences are overlapped by 4,196 variants larger than 10 bp.
Chromosome	Start	End	Expanding to 50 kb start	Expanding to 50 kb end	Variant start	Variant end	Variant length	Variant type
chr1	306268	357843	306268	357843	316139	316170	30	INS
chr1	306268	357843	306268	357843	334497	334580	82	INS
chr1	306268	357843	306268	357843	336637	336660	22	INS
chr1	306268	357843	306268	357843	337817	337850	32	INS
chr1	306268	357843	306268	357843	338707	338722	14	INS
chr1	306268	357843	306268	357843	344115	344128	12	INS
chr1	11234831	11306763	11234831	11306763	11271742	11271769	26	INS
chr1	15501800	15552660	15501800	15552660	15530973	15531033	59	INS
chr1	16956723	17012746	16956723	17012746	16976689	16977529	839	INS
chr1	18097222	18157029	18097222	18157029	18101239	18101296	56	INS
chr1	18097222	18157029	18097222	18157029	18135720	18135737	16	INS
chr1	73053002	73123393	73053002	73123393	73076731	73076743	11	INS
chr1	73053002	73123393	73053002	73123393	73105651	73105668	16	INS
chr1	105079931	105163096	105079931	105163096	105113226	105113243	16	INS
chr1	105079931	105163096	105079931	105163096	105117008	105117057	48	INS
chr1	235538274	235605446	235538274	235605446	235563593	235563617	23	INS
chr1	235538274	235605446	235538274	235605446	235584020	235584034	13	INS
chr1	235538274	235605446	235538274	235605446	235588402	235588506	103	INS
chr1	244303526	244354048	244303526	244354048	244339036	244339051	14	INS
chr1	244303526	244354048	244303526	244354048	244353277	244353578	300	INS
chr1	245493615	245546900	245493615	245546900	245504656	245504679	22	INS
chr1	247337087	247399998	247337087	247399998	247353307	247353326	18	INS
chr1	247337087	247399998	247337087	247399998	247355429	247355442	12	INS
chr1	247337087	247399998	247337087	247399998	247362888	247362985	96	INS
chr1	247337087	247399998	247337087	247399998	247363391	247363483	91	INS
chr10	30571802	30624140	30571802	30624140	30582467	30582481	13	INS
chr10	30571802	30624140	30571802	30624140	30591644	30591668	23	INS
chr10	81472949	81525646	81472949	81525646	81496943	81499697	2753	INS
chr10	92842073	92907821	92842073	92907821	92894263	92894556	292	INS
chr10	94700690	94756396	94700690	94756396	94704052	94704223	170	INS
chr10	94700690	94756396	94700690	94756396	94706166	94706177	10	INS
chr10	133103081	133178150	133103081	133178150	133103823	133103848	24	INS
chr10	133103081	133178150	133103081	133178150	133114163	133115867	1703	INS
chr10	133103081	133178150	133103081	133178150	133115929	133116521	591	INS
chr10	133103081	133178150	133103081	133178150	133130075	133130092	16	INS
chr10	133103081	133178150	133103081	133178150	133148660	133148691	30	INS
chr11	16919809	17047142	16919809	17047142	16962976	16962995	18	INS
chr11	16919809	17047142	16919809	17047142	16989783	16989807	23	INS
chr11	16919809	17047142	16919809	17047142	17003657	17003703	45	INS
chr11	48699545	48752204	48699545	48752204	48705953	48705986	32	INS
chr11	87764551	87842692	87764551	87842692	87810896	87810911	14	INS
chr11	87764551	87842692	87764551	87842692	87816224	87816235	10	INS
chr11	87764551	87842692	87764551	87842692	87835720	87835744	23	INS
chr11	133023291	133075519	133023291	133075519	133066217	133067540	1322	INS
chr12	1937310	2025863	1937310	2025863	1992770	1992781	10	INS
chr12	78816255	78899529	78816255	78899529	78855309	78855426	116	INS
chr12	78816255	78899529	78816255	78899529	78863904	78863917	12	INS
chr12	93448709	93529852	93448709	93529852	93465921	93466034	112	INS
chr12	93448709	93529852	93448709	93529852	93495368	93495781	412	INS
chr12	93448709	93529852	93448709	93529852	93509985	93510008	22	INS
chr12	116755483	116893786	116755483	116893786	116763208	116763231	22	INS
chr12	116755483	116893786	116755483	116893786	116775827	116775848	20	INS
chr12	116755483	116893786	116755483	116893786	116781990	116782006	15	INS
chr12	116755483	116893786	116755483	116893786	116827547	116827560	12	INS
chr12	116755483	116893786	116755483	116893786	116830965	116830979	13	INS
chr12	129557324	129607514	129557324	129607514	129570589	129571231	641	INS
chr13	32200790	32262173	32200790	32262173	32229790	32229801	10	INS
chr13	33930845	33990842	33930845	33990842	33960171	33960186	14	INS
chr13	59249384	59316663	59249384	59316663	59256525	59256657	131	INS
chr13	82006533	82074095	82006533	82074095	82043744	82043757	12	INS
chr13	105127404	105184060	105127404	105184060	105161220	105161236	15	INS
chr13	110297152	110351080	110297152	110351080	110321054	110321065	10	INS
chr13	111377293	111440058	111377293	111440058	111392573	111392639	65	INS
chr13	111377293	111440058	111377293	111440058	111392875	111392908	32	INS
chr13	111377293	111440058	111377293	111440058	111393175	111393471	295	INS
chr13	111377293	111440058	111377293	111440058	111408185	111408262	76	INS
chr13	111377293	111440058	111377293	111440058	111408458	111408497	38	INS
chr13	111377293	111440058	111377293	111440058	111422503	111422555	51	INS
chr13	111377293	111440058	111377293	111440058	111439698	111439751	52	INS
chr14	46222433	46301138	46222433	46301138	46242926	46242953	26	INS
chr14	46222433	46301138	46222433	46301138	46263019	46263034	14	INS
chr15	32549447	32604381	32549447	32604381	32577835	32577852	16	INS
chr15	37188571	37272384	37188571	37272384	37204377	37204685	307	INS
chr15	40058306	40132817	40058306	40132817	40070716	40070732	15	INS
chr15	40058306	40132817	40058306	40132817	40119976	40119989	12	INS
chr16	1158370	1222943	1158370	1222943	1198305	1200808	2502	INS
chr16	1158370	1222943	1158370	1222943	1214335	1214626	290	INS
chr16	5224684	5277768	5224684	5277768	5231793	5231921	127	INS
chr16	5224684	5277768	5224684	5277768	5237225	5237286	60	INS
chr16	11855788	11926076	11855788	11926076	11917694	11917706	11	INS
chr16	11855788	11926076	11855788	11926076	11919509	11919523	13	INS
chr16	32260283	32326547	32260283	32326547	32261111	32261122	10	INS
chr17	288089	347312	288089	347312	293321	293364	42	INS
chr17	288089	347312	288089	347312	302322	302673	350	INS
chr17	288089	347312	288089	347312	303132	303309	176	INS
chr17	968048	1035248	968048	1035248	979266	979278	11	INS
chr17	968048	1035248	968048	1035248	1007892	1008025	132	INS
chr17	1140508	1200556	1140508	1200556	1167740	1168174	433	INS
chr17	10016717	10076119	10016717	10076119	10034064	10034075	10	INS
chr17	10016717	10076119	10016717	10076119	10040829	10040843	13	INS
chr17	10016717	10076119	10016717	10076119	10054678	10054695	16	INS
chr17	10016717	10076119	10016717	10076119	10060949	10060970	20	INS
chr17	19541264	19597992	19541264	19597992	19576002	19576810	807	INS
chr17	45050678	45116979	45050678	45116979	45096215	45096226	10	INS
chr17	61936042	62014827	61936042	62014827	61939131	61939142	10	INS
chr17	78210734	78264975	78210734	78264975	78243758	78243769	10	INS
chr17	78210734	78264975	78210734	78264975	78249831	78250398	566	INS
chr17	80498715	80579439	80498715	80579439	80550347	80550413	65	INS
chr17	80498715	80579439	80498715	80579439	80559937	80559950	12	INS
chr18	11102689	11191079	11102689	11191079	11157126	11157141	14	INS
chr18	11102689	11191079	11102689	11191079	11176996	11177112	115	INS
chr18	26334056	26416655	26334056	26416655	26408899	26409060	160	INS
chr18	29930185	29984456	29930185	29984456	29973494	29973547	52	INS
chr18	41715841	41786091	41715841	41786091	41769048	41769071	22	INS
chr18	48611211	48664719	48611211	48664719	48647140	48647151	10	INS
chr18	48611211	48664719	48611211	48664719	48650241	48650261	19	INS
chr18	49141450	49199630	49141450	49199630	49168226	49168243	16	INS
chr18	49141450	49199630	49141450	49199630	49192734	49192851	116	INS
chr18	49141450	49199630	49141450	49199630	49198652	49198676	23	INS
chr18	65408259	65462769	65408259	65462769	65422695	65422902	206	INS
chr18	67302751	67355695	67302751	67355695	67320401	67320412	10	INS
chr18	79780778	79842892	79780778	79842892	79785693	79785731	37	INS
chr18	79780778	79842892	79780778	79842892	79785947	79786388	440	INS
chr18	79780778	79842892	79780778	79842892	79795992	79797825	1832	INS
chr18	79780778	79842892	79780778	79842892	79812267	79812328	60	INS
chr18	79780778	79842892	79780778	79842892	79813732	79813761	28	INS
chr18	79780778	79842892	79780778	79842892	79839987	79840224	236	INS
chr18	79853165	79906436	79853165	79906436	79856809	79856931	121	INS
chr18	79853165	79906436	79853165	79906436	79862346	79862365	18	INS
chr18	79853165	79906436	79853165	79906436	79873545	79873609	63	INS
chr18	79853165	79906436	79853165	79906436	79875069	79876318	1248	INS
chr18	79853165	79906436	79853165	79906436	79876780	79882217	5436	INS
chr18	79853165	79906436	79853165	79906436	79895438	79895516	77	INS
chr18	79853165	79906436	79853165	79906436	79896438	79896533	94	INS
chr18	79853165	79906436	79853165	79906436	79906371	79906435	63	INS
chr18	79853165	79906436	79853165	79906436	79883676	79893420	9743	INS
chr19	5797156	5865966	5797156	5865966	5823635	5823646	10	INS
chr19	38418502	38477325	38418502	38477325	38467808	38467828	19	INS
chr19	43383138	43450957	43383138	43450957	43450670	43450684	13	INS
chr19	47769299	47857881	47769299	47857881	47835130	47835452	321	INS
chr19	47769299	47857881	47769299	47857881	47836935	47836950	14	INS
chr19	47769299	47857881	47769299	47857881	47842598	47842631	32	INS
chr19	50909226	50966774	50909226	50966774	50794307	50944722	150414	INS
chr19	58158528	58219938	58158528	58219938	58159038	58159346	307	INS
chr19	58158528	58219938	58158528	58219938	58163420	58163624	203	INS
chr19	58158528	58219938	58158528	58219938	58170782	58170890	107	INS
chr19	58158528	58219938	58158528	58219938	58190576	58190694	117	INS
chr2	13281899	13398553	13281899	13398553	13317919	13317934	14	INS
chr2	13281899	13398553	13281899	13398553	13363817	13364100	282	INS
chr2	13281899	13398553	13281899	13398553	13364200	13364229	28	INS
chr2	13281899	13398553	13281899	13398553	13369062	13369073	10	INS
chr2	13281899	13398553	13281899	13398553	13392631	13392686	54	INS
chr2	18274704	18335920	18274704	18335920	18320734	18320757	22	INS
chr2	18274704	18335920	18274704	18335920	18326232	18326341	108	INS
chr2	18274704	18335920	18274704	18335920	18327099	18327133	33	INS
chr2	18274704	18335920	18274704	18335920	18327855	18327891	35	INS
chr2	18274704	18335920	18274704	18335920	18327946	18327974	27	INS
chr2	18274704	18335920	18274704	18335920	18328526	18328772	245	INS
chr2	43702052	43755153	43702052	43755153	43718462	43718473	10	INS
chr2	43702052	43755153	43702052	43755153	43732735	43732747	11	INS
chr2	50939079	50999223	50939079	50999223	50974412	50974429	16	INS
chr2	70532345	70603852	70532345	70603852	70556979	70556999	19	INS
chr2	70532345	70603852	70532345	70603852	70562938	70562949	10	INS
chr2	70532345	70603852	70532345	70603852	70579562	70579573	10	INS
chr2	70532345	70603852	70532345	70603852	70581333	70581661	327	INS
chr2	112929112	113004679	112929112	113004679	112959399	112959421	21	INS
chr2	128889270	128952067	128889270	128952067	128907094	128907231	136	INS
chr2	128889270	128952067	128889270	128952067	128907388	128907453	64	INS
chr2	198998482	199052661	198998482	199052661	199035733	199035745	11	INS
chr2	228034446	228093102	228034446	228093102	228074720	228074733	12	INS
chr2	228034446	228093102	228034446	228093102	228079062	228079075	12	INS
chr2	228034446	228093102	228034446	228093102	228086920	228086951	30	INS
chr21	12853560	12908610	12853560	12908610	12885669	12885680	10	INS
chr21	16318520	16430062	16318520	16430062	16372996	16373013	16	INS
chr21	16467459	16533485	16467459	16533485	16524032	16524047	14	INS
chr21	16467459	16533485	16467459	16533485	16530550	16530563	12	INS
chr21	31647334	31726169	31647334	31726169	31690303	31690368	64	INS
chr21	31647334	31726169	31647334	31726169	31691762	31695109	3346	INS
chr21	31647334	31726169	31647334	31726169	31695606	31695646	39	INS
chr21	36060107	36142537	36060107	36142537	36060082	36060159	76	INS
chr21	36060107	36142537	36060107	36142537	36067905	36068222	316	INS
chr21	36060107	36142537	36060107	36142537	36090395	36090882	486	INS
chr21	36060107	36142537	36060107	36142537	36092686	36092698	11	INS
chr21	36060107	36142537	36060107	36142537	36095662	36095803	140	INS
chr21	36060107	36142537	36060107	36142537	36139929	36139968	38	INS
chr21	36060107	36142537	36060107	36142537	36140180	36140295	114	INS
chr22	20512719	20584337	20512719	20584337	20541392	20541471	78	INS
chr22	20512719	20584337	20512719	20584337	20541632	20541855	222	INS
chr22	20512719	20584337	20512719	20584337	20542381	20542610	228	INS
chr22	20512719	20584337	20512719	20584337	20542919	20543043	123	INS
chr22	20512719	20584337	20512719	20584337	20543658	20543686	27	INS
chr22	47398945	47449807	47398945	47449807	47430307	47430326	18	INS
chr22	47398945	47449807	47398945	47449807	47430838	47430880	41	INS
chr22	47398945	47449807	47398945	47449807	47430994	47431019	24	INS
chr22	47398945	47449807	47398945	47449807	47441416	47441456	39	INS
chr3	116784183	116875242	116784183	116875242	116854882	116854939	56	INS
chr3	128225740	128279492	128225740	128279492	128259416	128259442	25	INS
chr3	136111391	136164768	136111391	136164768	136112952	136112968	15	INS
chr3	136111391	136164768	136111391	136164768	136159468	136159541	72	INS
chr3	136111391	136164768	136111391	136164768	136160172	136160197	24	INS
chr3	137338767	137420908	137338767	137420908	137347319	137347331	11	INS
chr3	151441624	151503705	151441624	151503705	151496802	151496823	20	INS
chr3	151441624	151503705	151441624	151503705	151503314	151503327	12	INS
chr3	188310791	188440870	188310791	188440870	188344035	188344052	16	INS
chr3	188310791	188440870	188310791	188440870	188354462	188354559	96	INS
chr3	188310791	188440870	188310791	188440870	188407815	188407828	12	INS
chr3	192062489	192114985	192062489	192114985	192078998	192079023	24	INS
chr3	192062489	192114985	192062489	192114985	192097112	192097131	18	INS
chr3	198746111	198802465	198746111	198802465	198748718	198748744	25	INS
chr3	198746111	198802465	198746111	198802465	198764503	198764522	18	INS
chr3	198746111	198802465	198746111	198802465	198791100	198791113	12	INS
chr3	198746111	198802465	198746111	198802465	198793385	198793396	10	INS
chr4	14708110	14762684	14708110	14762684	14709041	14709070	28	INS
chr4	14708110	14762684	14708110	14762684	14726812	14726837	24	INS
chr4	14708110	14762684	14708110	14762684	14741113	14741129	15	INS
chr4	29594609	29645637	29594609	29645637	29632592	29632607	14	INS
chr4	43871870	43922247	43871870	43922247	43876638	43876663	24	INS
chr4	43871870	43922247	43871870	43922247	43912308	43912361	52	INS
chr4	43871870	43922247	43871870	43922247	43914877	43914940	62	INS
chr4	74813976	74889067	74813976	74889067	74878746	74878757	10	INS
chr4	82540825	82591105	82540825	82591105	82580402	82580429	26	INS
chr4	108330364	108390853	108330364	108390853	108378279	108378290	10	INS
chr4	134433890	134506706	134433890	134506706	134473919	134473932	12	INS
chr4	134433890	134506706	134433890	134506706	134482444	134482457	12	INS
chr4	135865771	135954029	135865771	135954029	135903241	135903254	12	INS
chr4	137153179	137204002	137153179	137204002	137195210	137195367	156	INS
chr4	137153179	137204002	137153179	137204002	137195532	137195596	63	INS
chr4	137153179	137204002	137153179	137204002	137195734	137195746	11	INS
chr4	137153179	137204002	137153179	137204002	137198279	137198298	18	INS
chr4	161760522	161812919	161760522	161812919	161807982	161808003	20	INS
chr4	161760522	161812919	161760522	161812919	161811152	161811180	27	INS
chr4	178178843	178235250	178178843	178235250	178185758	178185778	19	INS
chr4	178178843	178235250	178178843	178235250	178201964	178202014	49	INS
chr4	178178843	178235250	178178843	178235250	178202045	178202080	34	INS
chr4	178178843	178235250	178178843	178235250	178230386	178230407	20	INS
chr4	179835720	179915411	179835720	179915411	179851474	179851485	10	INS
chr4	179835720	179915411	179835720	179915411	179851612	179851623	10	INS
chr4	179835720	179915411	179835720	179915411	179907330	179907371	40	INS
chr5	3375347	3428067	3375347	3428067	3396896	3396909	12	INS
chr5	3375347	3428067	3375347	3428067	3412512	3412533	20	INS
chr5	17138131	17253597	17138131	17253597	17138371	17138388	16	INS
chr5	17296818	17362455	17296818	17362455	17360870	17360881	10	INS
chr5	36847463	36901061	36847463	36901061	36849351	36849363	11	INS
chr5	36847463	36901061	36847463	36901061	36885895	36885916	20	INS
chr5	90328856	90399727	90328856	90399727	90351222	90351239	16	INS
chr5	90328856	90399727	90328856	90399727	90355922	90355970	47	INS
chr5	92637602	92695552	92637602	92695552	92638557	92638582	24	INS
chr5	92637602	92695552	92637602	92695552	92642795	92642834	38	INS
chr5	92637602	92695552	92637602	92695552	92651470	92651491	20	INS
chr5	98693137	98765812	98693137	98765812	98733118	98735394	2275	INS
chr5	133016902	133068426	133016902	133068426	133025731	133025742	10	INS
chr5	133016902	133068426	133016902	133068426	133027173	133027192	18	INS
chr5	133016902	133068426	133016902	133068426	133060517	133060541	23	INS
chr5	158297813	158349773	158297813	158349773	158297895	158301079	3183	INS
chr5	165954908	166020405	165954908	166020405	165984801	165984812	10	INS
chr5	179965133	180022742	179965133	180022742	179972916	179972944	27	INS
chr5	179965133	180022742	179965133	180022742	179997095	179997109	13	INS
chr5	179965133	180022742	179965133	180022742	180000874	180000885	10	INS
chr6	33962368	34020473	33962368	34020473	33984416	33984427	10	INS
chr6	33962368	34020473	33962368	34020473	33993059	33993080	20	INS
chr6	33962368	34020473	33962368	34020473	33994816	33994843	26	INS
chr6	33962368	34020473	33962368	34020473	33997010	33997035	24	INS
chr6	33962368	34020473	33962368	34020473	34008063	34008076	12	INS
chr6	33962368	34020473	33962368	34020473	34009742	34009759	16	INS
chr6	37354626	37424458	37354626	37424458	37366573	37366588	14	INS
chr6	37354626	37424458	37354626	37424458	37406300	37406321	20	INS
chr6	61831057	61885127	61831057	61885127	61844324	61844368	43	INS
chr6	64839521	64889772	64839521	64889772	64873936	64873953	16	INS
chr6	68819925	68872542	68819925	68872542	68857383	68857410	26	INS
chr6	78602831	78679634	78602831	78679634	78605549	78605560	10	INS
chr6	81787052	81843742	81787052	81843742	81829869	81830084	214	INS
chr6	85828051	85888772	85828051	85888772	85874437	85874448	10	INS
chr6	97804441	97854925	97804441	97854925	97811562	97811661	98	INS
chr6	97804441	97854925	97804441	97854925	97824665	97824681	15	INS
chr6	171268232	171351002	171268232	171351002	171279973	171280073	99	INS
chr6	171268232	171351002	171268232	171351002	171319789	171319937	147	INS
chr6	171268232	171351002	171268232	171351002	171329208	171329425	216	INS
chr6	171268232	171351002	171268232	171351002	171329836	171329864	27	INS
chr6	171268232	171351002	171268232	171351002	171343379	171343412	32	INS
chr6	171359651	171414026	171359651	171414026	171380132	171380203	70	INS
chr6	171359651	171414026	171359651	171414026	171385852	171385900	47	INS
chr6	171359651	171414026	171359651	171414026	171401764	171401965	200	INS
chr6	171359651	171414026	171359651	171414026	171408542	171408695	152	INS
chr6	171359651	171414026	171359651	171414026	171408854	171409299	444	INS
chr7	1668307	1720016	1668307	1720016	1690058	1690111	52	INS
chr7	1668307	1720016	1668307	1720016	1690517	1690690	172	INS
chr7	1668307	1720016	1668307	1720016	1706860	1707094	233	INS
chr7	4828482	4903521	4828482	4903521	4832361	4832388	26	INS
chr7	15986232	16040674	15986232	16040674	16015718	16015731	12	INS
chr7	17873543	17936024	17873543	17936024	17895501	17895514	12	INS
chr7	17873543	17936024	17873543	17936024	17910772	17910797	24	INS
chr7	57466637	57520134	57466637	57520134	57476347	57476413	65	INS
chr7	91727075	91792501	91727075	91792501	91779143	91779155	11	INS
chr7	97983508	98045427	97983508	98045427	97992177	97992200	22	INS
chr7	97983508	98045427	97983508	98045427	98002654	98002666	11	INS
chr7	102466841	102528069	102466841	102528069	102482728	102482749	20	INS
chr7	102466841	102528069	102466841	102528069	102501624	102501635	10	INS
chr7	102466841	102528069	102466841	102528069	102514705	102515425	719	INS
chr7	121720944	121772685	121720944	121772685	121750385	121750398	12	INS
chr7	133316869	133386661	133316869	133386661	133341125	133342630	1504	INS
chr8	1352680	1419303	1352680	1419303	1354335	1354351	15	INS
chr8	1352680	1419303	1352680	1419303	1359562	1359619	56	INS
chr8	1352680	1419303	1352680	1419303	1361139	1361197	57	INS
chr8	1352680	1419303	1352680	1419303	1382577	1382616	38	INS
chr8	1352680	1419303	1352680	1419303	1383644	1383687	42	INS
chr8	52132651	52192230	52132651	52192230	52134401	52134413	11	INS
chr8	52132651	52192230	52132651	52192230	52164377	52166803	2425	INS
chr8	74086017	74164671	74086017	74164671	74120061	74120073	11	INS
chr8	74086017	74164671	74086017	74164671	74150017	74150030	12	INS
chr8	95442725	95519688	95442725	95519688	95492936	95492953	16	INS
chr8	120228204	120302645	120228204	120302645	120251891	120251922	30	INS
chr8	134407366	134485036	134407366	134485036	134437127	134437402	274	INS
chr8	141892272	141993109	141892272	141993109	141940041	141940057	15	INS
chr8	143539021	143589621	143539021	143589621	143570131	143570152	20	INS
chr8	143539021	143589621	143539021	143589621	143574650	143574666	15	INS
chr8	143539021	143589621	143539021	143589621	143581150	143581180	29	INS
chr8	143539021	143589621	143539021	143589621	143572764	143574428	1663	INS
chr9	126266168	126379888	126266168	126379888	126310149	126310174	24	INS
chr9	126266168	126379888	126266168	126379888	126373704	126373753	48	INS
chr9	148333619	148397559	148333619	148397559	148353133	148353163	29	INS
chr9	148333619	148397559	148333619	148397559	148362538	148362553	14	INS
chr9	148333619	148397559	148333619	148397559	148381740	148381789	48	INS
chr9	148333619	148397559	148333619	148397559	148383656	148383749	92	INS
chr9	148333619	148397559	148333619	148397559	148383999	148384194	194	INS
chr9	149302252	149370960	149302252	149370960	149363889	149363922	32	INS
chr9	149302252	149370960	149302252	149370960	149369434	149369445	10	INS
chr9	149302252	149370960	149302252	149370960	149338147	149340217	2069	INS
chr9	149499352	149566601	149499352	149566601	149511417	149511814	396	INS
chr9	149499352	149566601	149499352	149566601	149560660	149561084	423	INS
chr9	149499352	149566601	149499352	149566601	149561480	149561697	216	INS
chr9	149499352	149566601	149499352	149566601	149562130	149562166	35	INS
chr9	149499352	149566601	149499352	149566601	149566243	149568781	2537	INS
chr1	2643708	2716303	2643708	2716303	2664959	2665528	568	INS
chr1	2643708	2716303	2643708	2716303	2670176	2670413	236	INS
chr1	2643708	2716303	2643708	2716303	2670912	2670970	57	INS
chr1	2643708	2716303	2643708	2716303	2678731	2678947	215	INS
chr1	2643708	2716303	2643708	2716303	2684176	2684315	138	INS
chr1	2643708	2716303	2643708	2716303	2684568	2684603	34	INS
chr1	2643708	2716303	2643708	2716303	2697702	2697724	21	INS
chr1	2643708	2716303	2643708	2716303	2715630	2715876	245	INS
chr1	72649096	72806165	72649096	72806165	72731074	72731089	14	INS
chr1	160558980	160721208	160558980	160721208	160563039	160563071	31	INS
chr1	160558980	160721208	160558980	160721208	160616896	160616921	24	INS
chr1	160558980	160721208	160558980	160721208	160577840	160607411	29570	INS
chr1	160558980	160721208	160558980	160721208	160621423	160717390	95966	INS
chr1	187585693	187642175	187585693	187642175	187595867	187595938	70	INS
chr1	187585693	187642175	187585693	187642175	187629780	187629819	38	INS
chr10	13386111	13438568	13386111	13438568	13424749	13424764	14	INS
chr10	98937850	99034047	98937850	99034047	98949933	98949944	10	INS
chr10	125047266	125103846	125047266	125103846	125063127	125063147	19	INS
chr10	125047266	125103846	125047266	125103846	125083562	125083574	11	INS
chr10	134188807	134289755	134188807	134289755	134199049	134199116	66	INS
chr10	134188807	134289755	134188807	134289755	134215973	134216029	55	INS
chr10	134188807	134289755	134188807	134289755	134216802	134216814	11	INS
chr10	134188807	134289755	134188807	134289755	134219246	134219275	28	INS
chr10	134188807	134289755	134188807	134289755	134245405	134245435	29	INS
chr10	134188807	134289755	134188807	134289755	134272449	134272512	62	INS
chr10	134188807	134289755	134188807	134289755	134272780	134272810	29	INS
chr10	134188807	134289755	134188807	134289755	134288269	134288582	312	INS
chr10	134188807	134289755	134188807	134289755	134289177	134289490	312	INS
chr11	3762855	3817381	3762855	3817381	3773064	3773079	14	INS
chr12	121552469	121645173	121552469	121645173	121590116	121590129	12	INS
chr12	121552469	121645173	121552469	121645173	121596654	121596685	30	INS
chr12	121552469	121645173	121552469	121645173	121629878	121629891	12	INS
chr12	121552469	121645173	121552469	121645173	121633933	121633944	10	INS
chr13	20473359	20537931	20473359	20537931	20513708	20513998	289	INS
chr13	20473359	20537931	20473359	20537931	20516556	20516573	16	INS
chr13	20473359	20537931	20473359	20537931	20518706	20519549	842	INS
chr13	20473359	20537931	20473359	20537931	20533243	20533332	88	INS
chr13	23876445	23950427	23876445	23950427	23890417	23890442	24	INS
chr13	23876445	23950427	23876445	23950427	23891008	23891020	11	INS
chr13	23876445	23950427	23876445	23950427	23945537	23945697	159	INS
chr13	94145259	94204102	94145259	94204102	94179156	94179181	24	INS
chr13	94145259	94204102	94145259	94204102	94180834	94180847	12	INS
chr13	94145259	94204102	94145259	94204102	94186775	94186794	18	INS
chr13	94145259	94204102	94145259	94204102	94200624	94200661	36	INS
chr14	72268198	72367076	72268198	72367076	72330860	72330881	20	INS
chr14	73798418	73870066	73798418	73870066	73827923	73827936	12	INS
chr14	73798418	73870066	73798418	73870066	73841693	73841735	41	INS
chr14	73798418	73870066	73798418	73870066	73847735	73847761	25	INS
chr14	73798418	73870066	73798418	73870066	73847927	73847940	12	INS
chr14	99023985	99082894	99023985	99082894	99049492	99053110	3617	INS
chr14	99023985	99082894	99023985	99082894	99059050	99059070	19	INS
chr14	99023985	99082894	99023985	99082894	99066490	99066501	10	INS
chr14	99023985	99082894	99023985	99082894	99072535	99072586	50	INS
chr14	99023985	99082894	99023985	99082894	99076262	99076273	10	INS
chr15	31524650	31595829	31524650	31595829	31526604	31526619	14	INS
chr15	54942877	54997048	54942877	54997048	54945543	54945556	12	INS
chr15	54942877	54997048	54942877	54997048	54945716	54945749	32	INS
chr15	54942877	54997048	54942877	54997048	54980861	54980878	16	INS
chr15	82320684	82578924	82320684	82578924	82323690	82323707	16	INS
chr16	47215	178613	47215	178613	75711	75769	57	INS
chr16	47215	178613	47215	178613	147687	147750	62	INS
chr16	47215	178613	47215	178613	153658	153695	36	INS
chr16	47215	178613	47215	178613	154065	154394	328	INS
chr16	47215	178613	47215	178613	154757	154794	36	INS
chr16	47215	178613	47215	178613	176023	176040	16	INS
chr16	47215	178613	47215	178613	176848	177135	286	INS
chr16	74352076	74418702	74352076	74418702	74356341	74356354	12	INS
chr18	78151368	78201488	78151368	78201488	78160251	78160290	38	INS
chr18	78151368	78201488	78151368	78201488	78188883	78188980	96	INS
chr18	78151368	78201488	78151368	78201488	78189158	78189414	255	INS
chr18	78151368	78201488	78151368	78201488	78189902	78190006	103	INS
chr19	49539756	49657624	49539756	49657624	49578913	49579164	250	INS
chr19	49539756	49657624	49539756	49657624	49642455	49642472	16	INS
chr2	228241225	228319674	228241225	228319674	228308979	228308992	12	INS
chr2	239520836	239587478	239520836	239587478	239527429	239527477	47	INS
chr21	29781948	29857798	29781948	29857798	29805463	29805478	14	INS
chr21	29781948	29857798	29781948	29857798	29810032	29810049	16	INS
chr21	41821472	41927128	41821472	41927128	41823377	41823710	332	INS
chr3	13642006	13692840	13642006	13692840	13663256	13663287	30	INS
chr3	13642006	13692840	13642006	13692840	13682571	13682692	120	INS
chr3	20779332	20873716	20779332	20873716	20780577	20780588	10	INS
chr3	20779332	20873716	20779332	20873716	20802025	20802042	16	INS
chr3	20779332	20873716	20779332	20873716	20864535	20864583	47	INS
chr3	20779332	20873716	20779332	20873716	20864786	20864804	17	INS
chr3	40195754	40266461	40195754	40266461	40206241	40206294	52	INS
chr3	40195754	40266461	40195754	40266461	40214097	40214429	331	INS
chr3	40195754	40266461	40195754	40266461	40218101	40218943	841	INS
chr3	40195754	40266461	40195754	40266461	40219302	40219315	12	INS
chr3	102597941	102688757	102597941	102688757	102641572	102641903	330	INS
chr3	102597941	102688757	102597941	102688757	102663055	102663068	12	INS
chr3	131186171	131249170	131186171	131249170	131206353	131206374	20	INS
chr4	13266366	13361154	13266366	13361154	13305132	13305143	10	INS
chr4	23566934	23664175	23566934	23664175	23620218	23620233	14	INS
chr4	23566934	23664175	23566934	23664175	23634702	23634751	48	INS
chr4	23566934	23664175	23566934	23664175	23641082	23641105	22	INS
chr4	38948570	39002884	38948570	39002884	38960856	38960875	18	INS
chr4	44931537	44995039	44931537	44995039	44990549	44990824	274	INS
chr4	44931537	44995039	44931537	44995039	44991583	44991596	12	INS
chr4	44931537	44995039	44931537	44995039	44991831	44991862	30	INS
chr4	44931537	44995039	44931537	44995039	44992147	44993544	1396	INS
chr4	44931537	44995039	44931537	44995039	44993653	44993798	144	INS
chr4	80690804	80812464	80690804	80812464	80779418	80779431	12	INS
chr4	80690804	80812464	80690804	80812464	80792751	80792770	18	INS
chr4	125046431	125119104	125046431	125119104	125049327	125049340	12	INS
chr4	163482399	163545300	163482399	163545300	163540188	163540250	61	INS
chr5	87365971	87447191	87365971	87447191	87400498	87400523	24	INS
chr6	42508666	42582871	42508666	42582871	42530981	42531315	333	INS
chr6	42508666	42582871	42508666	42582871	42538062	42538073	10	INS
chr6	42508666	42582871	42508666	42582871	42557658	42557671	12	INS
chr7	155417185	155486733	155417185	155486733	155440253	155440389	135	INS
chr7	159045876	159132236	159045876	159132236	159056681	159056920	238	INS
chr7	159045876	159132236	159045876	159132236	159057148	159057267	118	INS
chr7	159045876	159132236	159045876	159132236	159062139	159062187	47	INS
chr7	159045876	159132236	159045876	159132236	159063682	159063729	46	INS
chr7	159045876	159132236	159045876	159132236	159077052	159077104	51	INS
chr7	159045876	159132236	159045876	159132236	159077789	159077967	177	INS
chr7	159045876	159132236	159045876	159132236	159115640	159116036	395	INS
chr7	159045876	159132236	159045876	159132236	159117847	159118146	298	INS
chr7	159045876	159132236	159045876	159132236	159127649	159127766	116	INS
chr8	25676628	25786702	25676628	25786702	25686135	25686158	22	INS
chr8	25676628	25786702	25676628	25786702	25690122	25690135	12	INS
chr8	25676628	25786702	25676628	25786702	25743749	25743760	10	INS
chr9	36849788	36930739	36849788	36930739	36871920	36871935	14	INS
chr9	122859665	122918292	122859665	122918292	122859668	122859703	34	INS
chr9	122859665	122918292	122859665	122918292	122860118	122860187	68	INS
chr9	122859665	122918292	122859665	122918292	122860462	122861769	1306	INS
chr9	122859665	122918292	122859665	122918292	122861841	122861860	18	INS
chr9	122859665	122918292	122859665	122918292	122900560	122900889	328	INS
chr9	122859665	122918292	122859665	122918292	122903591	122903607	15	INS
chr1	1877174	1925160	1877174	1927174	1879930	1881577	1646	INS
chr1	1877174	1925160	1877174	1927174	1884781	1884794	12	INS
chr1	1877174	1925160	1877174	1927174	1891878	1891993	114	INS
chr1	1877174	1925160	1877174	1927174	1926311	1926323	11	INS
chr1	2268878	2270798	2268878	2318878	2276261	2276669	407	INS
chr1	2268878	2270798	2268878	2318878	2284710	2284731	20	INS
chr1	2268878	2270798	2268878	2318878	2291756	2291775	18	INS
chr1	17258122	17289775	17258122	17308122	17283548	17283561	12	INS
chr1	17258122	17289775	17258122	17308122	17286307	17286323	15	INS
chr1	23417614	23432211	23417614	23467614	23463273	23463295	21	INS
chr1	26922164	26949823	26922164	26972164	26925321	26926485	1163	INS
chr1	26922164	26949823	26922164	26972164	26947198	26948377	1178	INS
chr1	32128169	32130891	32128169	32178169	32130522	32130537	14	INS
chr1	39904392	39937117	39904392	39954392	39919726	39919840	113	INS
chr1	41399935	41436192	41399935	41449935	41401983	41401998	14	INS
chr1	41399935	41436192	41399935	41449935	41415119	41415543	423	INS
chr1	41399935	41436192	41399935	41449935	41432331	41432364	32	INS
chr1	47058894	47062904	47058894	47108894	47061975	47062876	900	INS
chr1	53556637	53559986	53556637	53606637	53591884	53591911	26	INS
chr1	53556637	53559986	53556637	53606637	53595635	53595987	351	INS
chr1	69181734	69194364	69181734	69231734	69214355	69214366	10	INS
chr1	86775503	86775585	86775503	86825503	86776673	86776684	10	INS
chr1	87413441	87422812	87413441	87463441	87414365	87414386	20	INS
chr1	101940351	101943395	101940351	101990351	101942880	101943096	215	INS
chr1	101940351	101943395	101940351	101990351	101943186	101943284	97	INS
chr1	101940351	101943395	101940351	101990351	101943330	101943351	20	INS
chr1	101940351	101943395	101940351	101990351	101975433	101975449	15	INS
chr1	101940351	101943395	101940351	101990351	101985918	101985945	26	INS
chr1	105805732	105848711	105805732	105855732	105824146	105824334	187	INS
chr1	147301423	147315671	147301423	147351423	147318259	147318332	72	INS
chr1	147301423	147315671	147301423	147351423	147319396	147319501	104	INS
chr1	147301423	147315671	147301423	147351423	147340853	147340928	74	INS
chr1	159780479	159786521	159780479	159830479	159805362	159805379	16	INS
chr1	160143621	160162753	160143621	160193621	160172967	160173400	432	INS
chr1	168793035	168802541	168793035	168843035	168796246	168796268	21	INS
chr1	168793035	168802541	168793035	168843035	168827012	168827023	10	INS
chr1	175197209	175199892	175197209	175247209	175197711	175198195	483	INS
chr1	203916538	203937880	203916538	203966538	203921762	203921781	18	INS
chr1	205245016	205259448	205245016	205295016	205249644	205249726	81	INS
chr1	205245016	205259448	205245016	205295016	205267828	205267839	10	INS
chr1	239342126	239348622	239342126	239392126	239384614	239384950	335	INS
chr1	239342126	239348622	239342126	239392126	239388533	239388546	12	INS
chr10	2500265	2500686	2500265	2550265	2520247	2520276	28	INS
chr10	2500265	2500686	2500265	2550265	2522046	2522151	104	INS
chr10	2500265	2500686	2500265	2550265	2525038	2525094	55	INS
chr10	2500265	2500686	2500265	2550265	2525440	2525516	75	INS
chr10	2500265	2500686	2500265	2550265	2535371	2535412	40	INS
chr10	3112284	3120837	3112284	3162284	3114949	3114971	21	INS
chr10	3112284	3120837	3112284	3162284	3115357	3115370	12	INS
chr10	3112284	3120837	3112284	3162284	3129894	3129910	15	INS
chr10	4646995	4676902	4646995	4696995	4681201	4681215	13	INS
chr10	4646995	4676902	4646995	4696995	4689063	4689092	28	INS
chr10	4646995	4676902	4646995	4696995	4692701	4692812	110	INS
chr10	6872146	6884083	6872146	6922146	6877156	6877170	13	INS
chr10	6872146	6884083	6872146	6922146	6894347	6894410	62	INS
chr10	12067257	12107171	12067257	12117257	12071201	12071217	15	INS
chr10	12067257	12107171	12067257	12117257	12102686	12102699	12	INS
chr10	12067257	12107171	12067257	12117257	12111575	12111594	18	INS
chr10	12373643	12377684	12373643	12423643	12412474	12412651	176	INS
chr10	17563833	17573455	17563833	17613833	17573307	17573394	86	INS
chr10	20228448	20237218	20228448	20278448	20256988	20257033	44	INS
chr10	30425408	30428337	30425408	30475408	30443613	30443625	11	INS
chr10	30425408	30428337	30425408	30475408	30463991	30464016	24	INS
chr10	32194095	32201960	32194095	32244095	32194067	32194112	44	INS
chr10	53988750	53995095	53988750	54038750	54003437	54003455	17	INS
chr10	53988750	53995095	53988750	54038750	54030423	54030460	36	INS
chr10	56207195	56213119	56207195	56257195	56255670	56255697	26	INS
chr10	57655813	57664134	57655813	57705813	57679612	57679631	18	INS
chr10	60698323	60716360	60698323	60748323	60735734	60735758	23	INS
chr10	60698323	60716360	60698323	60748323	60735801	60736779	977	INS
chr10	60698323	60716360	60698323	60748323	60737279	60737301	21	INS
chr10	66863811	66870803	66863811	66913811	66870882	66870919	36	INS
chr10	66863811	66870803	66863811	66913811	66881374	66881389	14	INS
chr10	66863811	66870803	66863811	66913811	66885056	66885073	16	INS
chr10	70427347	70444063	70427347	70477347	70447289	70447304	14	INS
chr10	70427347	70444063	70427347	70477347	70463146	70463165	18	INS
chr10	72630845	72631054	72630845	72680845	72639964	72639976	11	INS
chr10	73623561	73664423	73623561	73673561	73651885	73651896	10	INS
chr10	77891313	77895752	77891313	77941313	77916539	77916564	24	INS
chr10	81530117	81535463	81530117	81580117	81549612	81549631	18	INS
chr10	93903795	93904404	93903795	93953795	93930638	93930655	16	INS
chr10	111801387	111805096	111801387	111851387	111820377	111820389	11	INS
chr10	111801387	111805096	111801387	111851387	111825911	111825922	10	INS
chr10	117489328	117496163	117489328	117539328	117493311	117493342	30	INS
chr10	117489328	117496163	117489328	117539328	117501110	117501126	15	INS
chr10	117489328	117496163	117489328	117539328	117527781	117527916	134	INS
chr10	117489328	117496163	117489328	117539328	117527992	117528059	66	INS
chr10	118550930	118551012	118550930	118600930	118579851	118579870	18	INS
chr10	127421711	127448068	127421711	127471711	127447042	127447143	100	INS
chr10	127421711	127448068	127421711	127471711	127447337	127447451	113	INS
chr10	127421711	127448068	127421711	127471711	127447599	127447766	166	INS
chr10	127421711	127448068	127421711	127471711	127448013	127448027	13	INS
chr10	127746681	127747454	127746681	127796681	127775050	127775750	699	INS
chr10	129892807	129892808	129892807	129942807	129941099	129941116	16	INS
chr11	10454565	10476943	10454565	10504565	10467218	10467239	20	INS
chr11	27033681	27037615	27033681	27083681	27044078	27044114	35	INS
chr11	69781329	69784127	69781329	69831329	69817949	69817960	10	INS
chr11	76780228	76786558	76780228	76830228	76793221	76793243	21	INS
chr11	82580421	82580467	82580421	82630421	82586511	82586550	38	INS
chr11	82580421	82580467	82580421	82630421	82598812	82598841	28	INS
chr11	84224316	84224317	84224316	84274316	84244257	84244286	28	INS
chr11	91949740	91951428	91949740	91999740	91965742	91965759	16	INS
chr11	104514015	104528949	104514015	104564015	104553976	104553988	11	INS
chr11	113289147	113296074	113289147	113339147	113313470	113313481	10	INS
chr11	113289147	113296074	113289147	113339147	113315597	113315618	20	INS
chr11	113289147	113296074	113289147	113339147	113325308	113325333	24	INS
chr11	119058758	119095700	119058758	119108758	119090361	119090382	20	INS
chr11	122129520	122129626	122129520	122179520	122141065	122141076	10	INS
chr11	132672397	132674011	132672397	132722397	132676581	132676606	24	INS
chr11	134512824	134518956	134512824	134562824	134525746	134525851	104	INS
chr11	134512824	134518956	134512824	134562824	134528768	134528805	36	INS
chr12	11757662	11762995	11757662	11807662	11796287	11796298	10	INS
chr12	12801271	12829655	12801271	12851271	12801820	12801849	28	INS
chr12	12801271	12829655	12801271	12851271	12830051	12830114	62	INS
chr12	40465026	40474202	40465026	40515026	40465342	40465368	25	INS
chr12	40465026	40474202	40465026	40515026	40508533	40508550	16	INS
chr12	51154727	51175452	51154727	51204727	51159922	51159987	64	INS
chr12	51154727	51175452	51154727	51204727	51182883	51182912	28	INS
chr12	53457507	53457513	53457507	53507507	53495715	53495726	10	INS
chr12	56826670	56848013	56826670	56876670	56876016	56876033	16	INS
chr12	77921376	77933014	77921376	77971376	77968065	77968470	404	INS
chr12	80765891	80767688	80765891	80815891	80784642	80784778	135	INS
chr12	80765891	80767688	80765891	80815891	80799452	80799465	12	INS
chr12	81213712	81221778	81213712	81263712	81230639	81230653	13	INS
chr12	85304398	85324060	85304398	85354398	85306613	85306624	10	INS
chr12	94102214	94102870	94102214	94152214	94151841	94151859	17	INS
chr12	125425428	125438370	125425428	125475428	125440476	125440489	12	INS
chr12	128792158	128794105	128792158	128842158	128815094	128815111	16	INS
chr12	129927577	129940794	129927577	129977577	129949456	129949472	15	INS
chr12	130616039	130621942	130616039	130666039	130622035	130622059	23	INS
chr12	130616039	130621942	130616039	130666039	130652624	130652635	10	INS
chr12	130616039	130621942	130616039	130666039	130652665	130652680	14	INS
chr12	130616039	130621942	130616039	130666039	130655427	130655450	22	INS
chr12	131212097	131216404	131212097	131262097	131239086	131239117	30	INS
chr12	131212097	131216404	131212097	131262097	131254470	131254490	19	INS
chr12	131954797	131970609	131954797	132004797	131961903	131964628	2724	INS
chr12	131954797	131970609	131954797	132004797	131966159	131966654	494	INS
chr12	131954797	131970609	131954797	132004797	131966836	131966853	16	INS
chr12	131954797	131970609	131954797	132004797	131974368	131974449	80	INS
chr12	133095147	133105271	133095147	133145147	133133659	133133672	12	INS
chr13	27254642	27260716	27254642	27304642	27255660	27255671	10	INS
chr13	27254642	27260716	27254642	27304642	27288030	27288211	180	INS
chr13	27254642	27260716	27254642	27304642	27290610	27290621	10	INS
chr13	28709088	28711354	28709088	28759088	28713921	28713934	12	INS
chr13	32961403	32986488	32961403	33011403	32966275	32966286	10	INS
chr13	32961403	32986488	32961403	33011403	32976192	32976203	10	INS
chr13	32961403	32986488	32961403	33011403	32976356	32976437	80	INS
chr13	33778096	33780516	33778096	33828096	33785775	33785786	10	INS
chr13	34064283	34065795	34064283	34114283	34104303	34104326	22	INS
chr13	35680944	35683105	35680944	35730944	35715197	35715220	22	INS
chr13	36144129	36144731	36144129	36194129	36184472	36184493	20	INS
chr13	44658144	44660583	44658144	44708144	44705855	44706684	828	INS
chr13	44658144	44660583	44658144	44708144	44707610	44707623	12	INS
chr13	47335534	47346504	47335534	47385534	47352517	47352532	14	INS
chr13	60139649	60143717	60139649	60189649	60169588	60169613	24	INS
chr13	106255588	106257649	106255588	106305588	106284236	106284263	26	INS
chr13	107727002	107728139	107727002	107777002	107756462	107756637	174	INS
chr14	15736993	15766340	15736993	15786993	15749444	15749456	11	INS
chr14	15736993	15766340	15736993	15786993	15761594	15761809	214	INS
chr14	15736993	15766340	15736993	15786993	15769871	15769885	13	INS
chr14	23722497	23742666	23722497	23772497	23724695	23724824	128	INS
chr14	25169367	25178874	25169367	25219367	25172603	25172911	307	INS
chr14	25169367	25178874	25169367	25219367	25179391	25179402	10	INS
chr14	25169367	25178874	25169367	25219367	25187826	25187846	19	INS
chr14	35248174	35291390	35248174	35298174	35297202	35297247	44	INS
chr14	48970422	48971221	48970422	49020422	48971501	48971528	26	INS
chr14	48970422	48971221	48970422	49020422	49005963	49005993	29	INS
chr14	52608577	52611238	52608577	52658577	52611146	52611169	22	INS
chr14	66012010	66014046	66012010	66062010	66053683	66053710	26	INS
chr14	66012010	66014046	66012010	66062010	66056382	66056404	21	INS
chr14	66012010	66014046	66012010	66062010	66058435	66058447	11	INS
chr14	71030896	71032980	71030896	71080896	71031120	71031294	173	INS
chr14	71030896	71032980	71030896	71080896	71031526	71031577	50	INS
chr14	71030896	71032980	71030896	71080896	71031742	71031792	49	INS
chr14	71030896	71032980	71030896	71080896	71076785	71076821	35	INS
chr14	81086585	81105364	81086585	81136585	81093532	81093545	12	INS
chr14	82526225	82532707	82526225	82576225	82530872	82531209	336	INS
chr14	91025365	91026541	91025365	91075365	91039808	91039835	26	INS
chr14	94579564	94605173	94579564	94629564	94604526	94604552	25	INS
chr15	21158341	21198658	21158341	21208341	21172580	21173018	437	INS
chr15	21158341	21198658	21158341	21208341	21173119	21173225	105	INS
chr15	21158341	21198658	21158341	21208341	21173363	21173597	233	INS
chr15	21158341	21198658	21158341	21208341	21195711	21196125	413	INS
chr15	29107775	29156763	29107775	29157775	29138529	29138543	13	INS
chr15	32447036	32447061	32447036	32497036	32447173	32447186	12	INS
chr15	32447036	32447061	32447036	32497036	32486529	32486540	10	INS
chr15	32447036	32447061	32447036	32497036	32492522	32492552	29	INS
chr15	32447036	32447061	32447036	32497036	32495860	32495877	16	INS
chr15	32823918	32824824	32823918	32873918	32832484	32832496	11	INS
chr15	34966963	34966975	34966963	35016963	34981152	34981165	12	INS
chr15	34966963	34966975	34966963	35016963	34987599	34987628	28	INS
chr15	38608019	38614184	38608019	38658019	38645438	38645451	12	INS
chr15	56780818	56784377	56780818	56830818	56784321	56784343	21	INS
chr15	56780818	56784377	56780818	56830818	56821617	56821632	14	INS
chr15	66938713	66947926	66938713	66988713	66955534	66955549	14	INS
chr15	75576680	75583460	75576680	75626680	75584551	75584563	11	INS
chr15	75576680	75583460	75576680	75626680	75601117	75601130	12	INS
chr15	75853136	75854898	75853136	75903136	75853124	75853147	22	INS
chr15	75853136	75854898	75853136	75903136	75855158	75855177	18	INS
chr15	75853136	75854898	75853136	75903136	75855360	75855404	43	INS
chr15	86811786	86811790	86811786	86861786	86824542	86824553	10	INS
chr15	87081326	87117355	87081326	87131326	87097419	87098655	1235	INS
chr15	94717846	94766009	94717846	94767846	94734949	94734960	10	INS
chr15	98413442	98436424	98413442	98463442	98423130	98423141	10	INS
chr16	346654	381400	346654	396654	365262	366038	775	INS
chr16	346654	381400	346654	396654	374163	374404	240	INS
chr16	346654	381400	346654	396654	393595	393952	356	INS
chr16	558902	603716	558902	608902	574531	575002	470	INS
chr16	558902	603716	558902	608902	588760	588865	104	INS
chr16	558902	603716	558902	608902	603592	603675	82	INS
chr16	2868850	2890175	2868850	2918850	2872196	2872208	11	INS
chr16	2868850	2890175	2868850	2918850	2875896	2875908	11	INS
chr16	2868850	2890175	2868850	2918850	2883996	2890090	6093	INS
chr16	2868850	2890175	2868850	2918850	2911189	2911200	10	INS
chr16	3354576	3361412	3354576	3404576	3365593	3365606	12	INS
chr16	3354576	3361412	3354576	3404576	3382485	3382501	15	INS
chr16	6840993	6847588	6840993	6890993	6885959	6885984	24	INS
chr16	6840993	6847588	6840993	6890993	6889267	6889306	38	INS
chr16	8062214	8066603	8062214	8112214	8069340	8069353	12	INS
chr16	15553626	15553784	15553626	15603626	15596751	15596802	50	INS
chr16	27225095	27238593	27225095	27275095	27254691	27254704	12	INS
chr16	80481859	80493739	80481859	80531859	80524615	80524628	12	INS
chr16	83430455	83432084	83430455	83480455	83432008	83432019	10	INS
chr16	85777166	85779640	85777166	85827166	85826501	85826672	170	INS
chr16	85777166	85779640	85777166	85827166	85827125	85827138	12	INS
chr16	86286675	86306833	86286675	86336675	86303905	86303931	25	INS
chr16	86286675	86306833	86286675	86336675	86304744	86304794	49	INS
chr16	88183288	88186360	88183288	88233288	88194561	88194868	306	INS
chr16	89685229	89685572	89685229	89735229	89697874	89698208	333	INS
chr16	89685229	89685572	89685229	89735229	89712134	89712146	11	INS
chr16	89685229	89685572	89685229	89735229	89723905	89724230	324	INS
chr16	94819015	94828956	94819015	94869015	94819914	94819957	42	INS
chr16	94819015	94828956	94819015	94869015	94831687	94831706	18	INS
chr17	727452	727856	727452	777452	727311	727542	230	INS
chr17	727452	727856	727452	777452	750256	750378	121	INS
chr17	727452	727856	727452	777452	759734	759747	12	INS
chr17	4259399	4303881	4259399	4309399	4302733	4302746	12	INS
chr17	4259399	4303881	4259399	4309399	4303247	4303260	12	INS
chr17	6291640	6292171	6291640	6341640	6311888	6311922	33	INS
chr17	7085808	7093369	7085808	7135808	7133994	7134014	19	INS
chr17	12250110	12250349	12250110	12300110	12258921	12259030	108	INS
chr17	12250110	12250349	12250110	12300110	12277905	12277920	14	INS
chr17	13426819	13435362	13426819	13476819	13467447	13467468	20	INS
chr17	27985272	27989354	27985272	28035272	27996920	27996970	49	INS
chr17	39395600	39401881	39395600	39445600	39429926	39429943	16	INS
chr17	40083101	40091027	40083101	40133101	40104756	40104779	22	INS
chr17	73437787	73437818	73437787	73487787	73473441	73473454	12	INS
chr17	73437787	73437818	73437787	73487787	73479128	73479152	23	INS
chr17	73437787	73437818	73437787	73487787	73479188	73479214	25	INS
chr17	74020004	74021406	74020004	74070004	74036895	74036914	18	INS
chr17	74020004	74021406	74020004	74070004	74036989	74037037	47	INS
chr17	74020004	74021406	74020004	74070004	74037321	74038123	801	INS
chr17	74020004	74021406	74020004	74070004	74053903	74053914	10	INS
chr17	77493785	77506674	77493785	77543785	77507245	77507288	42	INS
chr17	77493785	77506674	77493785	77543785	77525038	77525051	12	INS
chr17	80266445	80299717	80266445	80316445	80270630	80270645	14	INS
chr17	80372817	80409789	80372817	80422817	80384701	80384713	11	INS
chr17	80372817	80409789	80372817	80422817	80378678	80380259	1580	INS
chr17	81174832	81182179	81174832	81224832	81174846	81175444	597	INS
chr17	81174832	81182179	81174832	81224832	81215152	81215456	303	INS
chr17	81174832	81182179	81174832	81224832	81215593	81215663	69	INS
chr17	81174832	81182179	81174832	81224832	81216031	81216065	33	INS
chr17	81174832	81182179	81174832	81224832	81216430	81216710	279	INS
chr17	81174832	81182179	81174832	81224832	81217153	81217187	33	INS
chr17	81174832	81182179	81174832	81224832	81217553	81217599	45	INS
chr17	81174832	81182179	81174832	81224832	81217873	81218009	135	INS
chr17	81174832	81182179	81174832	81224832	81182449	81182955	505	INS
chr17	83372705	83394987	83372705	83422705	83387617	83387659	41	INS
chr17	83372705	83394987	83372705	83422705	83394918	83394945	26	INS
chr18	354626	374339	354626	404626	373112	373304	191	INS
chr18	4339268	4366239	4339268	4389268	4340681	4340693	11	INS
chr18	4510346	4513446	4510346	4560346	4515823	4516129	305	INS
chr18	4613045	4650810	4613045	4663045	4614664	4614677	12	INS
chr18	11008189	11008369	11008189	11058189	11048558	11048591	32	INS
chr18	12433737	12447283	12433737	12483737	12461967	12461996	28	INS
chr18	24743499	24748143	24743499	24793499	24756731	24756756	24	INS
chr18	26858876	26871866	26858876	26908876	26871073	26871086	12	INS
chr18	26858876	26871866	26858876	26908876	26871722	26871771	48	INS
chr18	47105228	47111969	47105228	47155228	47145816	47145843	26	INS
chr18	57469048	57494132	57469048	57519048	57489765	57489778	12	INS
chr18	57469048	57494132	57469048	57519048	57509043	57509054	10	INS
chr18	59912449	59912452	59912449	59962449	59938419	59938433	13	INS
chr18	59912449	59912452	59912449	59962449	59945024	59945045	20	INS
chr18	59912449	59912452	59912449	59962449	59961626	59961639	12	INS
chr18	60185406	60187095	60185406	60235406	60218749	60219068	318	INS
chr18	71918162	71929333	71918162	71968162	71927556	71927567	10	INS
chr18	74658928	74680545	74658928	74708928	74686278	74686307	28	INS
chr18	75313754	75316069	75313754	75363754	75334151	75334229	77	INS
chr18	75313754	75316069	75313754	75363754	75359350	75359361	10	INS
chr18	75313754	75316069	75313754	75363754	75362360	75362382	21	INS
chr18	77735991	77764436	77735991	77785991	77740595	77740664	68	INS
chr18	77735991	77764436	77735991	77785991	77760221	77760236	14	INS
chr18	77735991	77764436	77735991	77785991	77777771	77777787	15	INS
chr18	77735991	77764436	77735991	77785991	77782399	77782451	51	INS
chr18	79923012	79923037	79923012	79973012	79958806	79959735	928	INS
chr18	79923012	79923037	79923012	79973012	79961683	79962164	480	INS
chr18	79923012	79923037	79923012	79973012	79966936	79967825	888	INS
chr18	79923012	79923037	79923012	79973012	79968045	79968073	27	INS
chr19	5340333	5382949	5340333	5390333	5352210	5352241	30	INS
chr19	5340333	5382949	5340333	5390333	5356359	5356372	12	INS
chr19	5340333	5382949	5340333	5390333	5369909	5369929	19	INS
chr19	7053307	7053734	7053307	7103307	7076972	7076985	12	INS
chr19	7053307	7053734	7053307	7103307	7077967	7077979	11	INS
chr19	7053307	7053734	7053307	7103307	7079402	7079413	10	INS
chr19	7053307	7053734	7053307	7103307	7084065	7084077	11	INS
chr19	7053307	7053734	7053307	7103307	7093586	7093755	168	INS
chr19	7053307	7053734	7053307	7103307	7093784	7093795	10	INS
chr19	7053307	7053734	7053307	7103307	7095530	7095657	126	INS
chr19	8658716	8658904	8658716	8708716	8658857	8658888	30	INS
chr19	8658716	8658904	8658716	8708716	8673236	8673411	174	INS
chr19	8658716	8658904	8658716	8708716	8673472	8673769	296	INS
chr19	8658716	8658904	8658716	8708716	8687126	8687147	20	INS
chr19	8658716	8658904	8658716	8708716	8702778	8702791	12	INS
chr19	10747917	10753304	10747917	10797917	10755715	10755731	15	INS
chr19	14732158	14748662	14732158	14782158	14745410	14745427	16	INS
chr19	15692121	15692321	15692121	15742121	15692132	15692215	82	INS
chr19	15692121	15692321	15692121	15742121	15696577	15696594	16	INS
chr19	15692121	15692321	15692121	15742121	15704610	15704627	16	INS
chr19	15692121	15692321	15692121	15742121	15724647	15724665	17	INS
chr19	15692121	15692321	15692121	15742121	15740265	15740276	10	INS
chr19	15692121	15692321	15692121	15742121	15741015	15741036	20	INS
chr19	15692121	15692321	15692121	15742121	15741219	15741357	137	INS
chr19	16945089	16950078	16945089	16995089	16954232	16954261	28	INS
chr19	16945089	16950078	16945089	16995089	16992383	16992394	10	INS
chr19	50050395	50062594	50050395	50100395	50081999	50082025	25	INS
chr19	52050585	52061033	52050585	52100585	52073429	52073442	12	INS
chr19	52134974	52138990	52134974	52184974	52158822	52158835	12	INS
chr19	52134974	52138990	52134974	52184974	52163857	52166612	2754	INS
chr19	52134974	52138990	52134974	52184974	52170062	52170127	64	INS
chr19	52134974	52138990	52134974	52184974	52176047	52176058	10	INS
chr19	52134974	52138990	52134974	52184974	52179381	52179402	20	INS
chr19	52134974	52138990	52134974	52184974	52179475	52179500	24	INS
chr19	52134974	52138990	52134974	52184974	52179732	52179745	12	INS
chr19	54624697	54625706	54624697	54674697	54639093	54639108	14	INS
chr19	54624697	54625706	54624697	54674697	54647712	54647733	20	INS
chr19	58308743	58347587	58308743	58358743	58312259	58312447	187	INS
chr2	4295177	4319255	4295177	4345177	4313788	4313811	22	INS
chr2	13849750	13849861	13849750	13899750	13849720	13849775	54	INS
chr2	13849750	13849861	13849750	13899750	13853642	13853653	10	INS
chr2	13849750	13849861	13849750	13899750	13892655	13892666	10	INS
chr2	16884276	16884497	16884276	16934276	16916430	16916455	24	INS
chr2	18675935	18678877	18675935	18725935	18697319	18697331	11	INS
chr2	29118604	29124817	29118604	29168604	29129122	29129160	37	INS
chr2	29118604	29124817	29118604	29168604	29150804	29150816	11	INS
chr2	70417984	70421798	70417984	70467984	70450913	70450938	24	INS
chr2	70612167	70615522	70612167	70662167	70649351	70649362	10	INS
chr2	102793804	102806629	102793804	102843804	102811065	102811321	255	INS
chr2	102793804	102806629	102793804	102843804	102811429	102811757	327	INS
chr2	105645681	105673548	105645681	105695681	105663524	105663536	11	INS
chr2	112043137	112044556	112043137	112093137	112050800	112050814	13	INS
chr2	112043137	112044556	112043137	112093137	112077027	112077043	15	INS
chr2	115416147	115419315	115416147	115466147	115418516	115418527	10	INS
chr2	121118466	121124418	121118466	121168466	121159307	121159395	87	INS
chr2	139048456	139049471	139048456	139098456	139083638	139083664	25	INS
chr2	148677277	148678709	148677277	148727277	148690082	148690099	16	INS
chr2	170508465	170529360	170508465	170558465	170544447	170544472	24	INS
chr2	176607945	176633685	176607945	176657945	176615936	176615947	10	INS
chr2	187072591	187109046	187072591	187122591	187094824	187094902	77	INS
chr2	187438585	187442052	187438585	187488585	187444138	187444151	12	INS
chr2	199217614	199222983	199217614	199267614	199225982	199225995	12	INS
chr2	200394610	200406149	200394610	200444610	200405644	200405659	14	INS
chr2	234993682	234993849	234993682	235043682	235003888	235004844	955	INS
chr2	234993682	234993849	234993682	235043682	235031039	235031266	226	INS
chr2	234993682	234993849	234993682	235043682	235034893	235034938	44	INS
chr2	234993682	234993849	234993682	235043682	235042833	235042844	10	INS
chr2	238398719	238413995	238398719	238448719	238416732	238416743	10	INS
chr2	238398719	238413995	238398719	238448719	238441606	238441619	12	INS
chr2	238398719	238413995	238398719	238448719	238442838	238442855	16	INS
chr2	239384211	239404355	239384211	239434211	239394839	239394886	46	INS
chr2	239384211	239404355	239384211	239434211	239399777	239400679	901	INS
chr20	15497665	15503614	15497665	15547665	15511270	15511291	20	INS
chr20	15497665	15503614	15497665	15547665	15534324	15534340	15	INS
chr20	18531097	18531999	18531097	18581097	18537236	18537275	38	INS
chr20	18531097	18531999	18531097	18581097	18569636	18569654	17	INS
chr20	25109510	25110115	25109510	25159510	25131319	25131757	437	INS
chr20	44132393	44132410	44132393	44182393	44133051	44133064	12	INS
chr20	44132393	44132410	44132393	44182393	44136902	44136931	28	INS
chr20	46497014	46500155	46497014	46547014	46499938	46500075	136	INS
chr20	59502742	59508133	59502742	59552742	59519252	59519273	20	INS
chr20	63975051	63976310	63975051	64025051	64003877	64004110	232	INS
chr20	63975051	63976310	63975051	64025051	64004701	64004748	46	INS
chr20	63975051	63976310	63975051	64025051	64004859	64004885	25	INS
chr20	65173954	65183395	65173954	65223954	65203526	65203565	38	INS
chr21	16776497	16804781	16776497	16826497	16794487	16794499	11	INS
chr21	16776497	16804781	16776497	16826497	16800007	16800020	12	INS
chr21	19069343	19084870	19069343	19119343	19104773	19104879	105	INS
chr21	22948878	22990956	22948878	22998878	22961211	22961241	29	INS
chr21	31521172	31562319	31521172	31571172	31525050	31525442	391	INS
chr21	31521172	31562319	31521172	31571172	31542319	31542341	21	INS
chr21	31521172	31562319	31521172	31571172	31555747	31555894	146	INS
chr21	31521172	31562319	31521172	31571172	31559994	31560007	12	INS
chr21	33384289	33385330	33384289	33434289	33405671	33405690	18	INS
chr21	35724151	35724221	35724151	35774151	35750418	35750429	10	INS
chr21	35974151	35974469	35974151	36024151	35996900	35996911	10	INS
chr21	36890371	36890959	36890371	36940371	36891345	36891797	451	INS
chr21	39237805	39242532	39237805	39287805	39255538	39255571	32	INS
chr21	44534011	44534762	44534011	44584011	44540449	44540844	394	INS
chr21	44534011	44534762	44534011	44584011	44549063	44549103	39	INS
chr21	44534011	44534762	44534011	44584011	44549334	44549451	116	INS
chr21	44534011	44534762	44534011	44584011	44549602	44550266	663	INS
chr21	44534011	44534762	44534011	44584011	44550859	44551055	195	INS
chr21	44534011	44534762	44534011	44584011	44551384	44552290	905	INS
chr21	44534011	44534762	44534011	44584011	44566236	44566776	539	INS
chr21	44534011	44534762	44534011	44584011	44583642	44583913	270	INS
chr22	24045537	24078835	24045537	24095537	24069749	24069768	18	INS
chr22	25148667	25152738	25148667	25198667	25159303	25159325	21	INS
chr22	25148667	25152738	25148667	25198667	25160123	25160138	14	INS
chr22	32794592	32795164	32794592	32844592	32794725	32794926	200	INS
chr22	32794592	32795164	32794592	32844592	32815669	32815686	16	INS
chr3	7261398	7267961	7261398	7311398	7267729	7267796	66	INS
chr3	11231825	11263289	11231825	11281825	11262931	11262946	14	INS
chr3	11231825	11263289	11231825	11281825	11266163	11266174	10	INS
chr3	19736960	19742183	19736960	19786960	19768201	19768226	24	INS
chr3	32307951	32312370	32307951	32357951	32316161	32316178	16	INS
chr3	53838464	53884113	53838464	53888464	53839169	53839194	24	INS
chr3	56531799	56544879	56531799	56581799	56555889	56555952	62	INS
chr3	66100531	66100532	66100531	66150531	66112109	66112122	12	INS
chr3	66100531	66100532	66100531	66150531	66149354	66149674	319	INS
chr3	98126803	98132183	98126803	98176803	98150449	98150495	45	INS
chr3	98126803	98132183	98126803	98176803	98165091	98165110	18	INS
chr3	98126803	98132183	98126803	98176803	98166617	98166628	10	INS
chr3	108372734	108387707	108372734	108422734	108381275	108381350	74	INS
chr3	112957409	112965683	112957409	113007409	112997983	112998040	56	INS
chr3	124800813	124802229	124800813	124850813	124826807	124826822	14	INS
chr3	125892236	125898665	125892236	125942236	125911870	125911885	14	INS
chr3	125892236	125898665	125892236	125942236	125940927	125940950	22	INS
chr3	127488067	127490090	127488067	127538067	127488537	127488552	14	INS
chr3	127488067	127490090	127488067	127538067	127530533	127530544	10	INS
chr3	127488067	127490090	127488067	127538067	127536303	127536332	28	INS
chr3	174628572	174638872	174628572	174678572	174632716	174632747	30	INS
chr3	190198676	190220054	190198676	190248676	190201142	190201207	64	INS
chr3	191275307	191285488	191275307	191325307	191303333	191303347	13	INS
chr3	191275307	191285488	191275307	191325307	191312611	191312626	14	INS
chr3	195273213	195289717	195273213	195323213	195292012	195292043	30	INS
chr3	195273213	195289717	195273213	195323213	195295194	195295210	15	INS
chr3	197398937	197402982	197398937	197448937	197425198	197425219	20	INS
chr3	198849401	198865400	198849401	198899401	198865078	198865112	33	INS
chr3	198849401	198865400	198849401	198899401	198880812	198880823	10	INS
chr3	198849401	198865400	198849401	198899401	198884541	198884668	126	INS
chr3	199867814	199893902	199867814	199917814	199874101	199874116	14	INS
chr4	68237	70621	68237	118237	115481	115494	12	INS
chr4	4811229	4816865	4811229	4861229	4815137	4815158	20	INS
chr4	7419641	7421510	7419641	7469641	7420364	7420516	151	INS
chr4	7419641	7421510	7419641	7469641	7420921	7421261	339	INS
chr4	7419641	7421510	7419641	7469641	7454482	7454600	117	INS
chr4	7419641	7421510	7419641	7469641	7458422	7458475	52	INS
chr4	11722298	11724001	11722298	11772298	11726542	11726555	12	INS
chr4	21768805	21776096	21768805	21818805	21780360	21780374	13	INS
chr4	26488277	26488672	26488277	26538277	26498262	26498283	20	INS
chr4	26862693	26875797	26862693	26912693	26870971	26871006	34	INS
chr4	27110664	27126286	27110664	27160664	27120251	27120265	13	INS
chr4	27110664	27126286	27110664	27160664	27143665	27143682	16	INS
chr4	28926811	28940821	28926811	28976811	28927588	28927605	16	INS
chr4	28926811	28940821	28926811	28976811	28973432	28973636	203	INS
chr4	45156040	45168674	45156040	45206040	45156923	45156938	14	INS
chr4	45156040	45168674	45156040	45206040	45177363	45177475	111	INS
chr4	69322681	69349193	69322681	69372681	69340289	69340309	19	INS
chr4	102740734	102742473	102740734	102790734	102755769	102755784	14	INS
chr4	115971486	115980991	115971486	116021486	115992165	115992188	22	INS
chr4	172412731	172427698	172412731	172462731	172427527	172427691	163	INS
chr4	174807764	174810638	174807764	174857764	174813152	174813166	13	INS
chr4	174807764	174810638	174807764	174857764	174816795	174816811	15	INS
chr4	175520337	175565766	175520337	175570337	175524327	175524339	11	INS
chr4	178441836	178474345	178441836	178491836	178447673	178447706	32	INS
chr4	189613975	189614434	189613975	189663975	189637095	189637165	69	INS
chr4	189613975	189614434	189613975	189663975	189639025	189639040	14	INS
chr4	193158990	193159273	193158990	193208990	193164635	193164772	136	INS
chr4	193158990	193159273	193158990	193208990	193171916	193172280	363	INS
chr4	193158990	193159273	193158990	193208990	193199434	193199515	80	INS
chr4	193158990	193159273	193158990	193208990	193206047	193206235	187	INS
chr4	193158990	193159273	193158990	193208990	193206557	193206652	94	INS
chr4	193158990	193159273	193158990	193208990	193206713	193206745	31	INS
chr4	193158990	193159273	193158990	193208990	193206935	193207921	985	INS
chr5	70927	75800	70927	120927	82685	83325	639	INS
chr5	70927	75800	70927	120927	92011	92065	53	INS
chr5	19919051	19921005	19919051	19969051	19922690	19922701	10	INS
chr5	24472244	24477850	24472244	24522244	24488953	24488972	18	INS
chr5	34649969	34653691	34649969	34699969	34675492	34675517	24	INS
chr5	39592070	39592562	39592070	39642070	39608594	39608615	20	INS
chr5	54969302	54977297	54969302	55019302	55016123	55016135	11	INS
chr5	61496595	61496669	61496595	61546595	61517775	61517818	42	INS
chr5	61496595	61496669	61496595	61546595	61538224	61538237	12	INS
chr5	67051296	67055177	67051296	67101296	67084554	67084579	24	INS
chr5	67051296	67055177	67051296	67101296	67095022	67095355	332	INS
chr5	68747113	68762323	68747113	68797113	68769761	68769786	24	INS
chr5	77496727	77502213	77496727	77546727	77524247	77524285	37	INS
chr5	77496727	77502213	77496727	77546727	77524992	77525006	13	INS
chr5	77496727	77502213	77496727	77546727	77525107	77525157	49	INS
chr5	78360506	78360630	78360506	78410506	78408274	78408287	12	INS
chr5	82309500	82309525	82309500	82359500	82338273	82338284	10	INS
chr5	82309500	82309525	82309500	82359500	82343766	82343777	10	INS
chr5	101151513	101151521	101151513	101201513	101167210	101167224	13	INS
chr5	101151513	101151521	101151513	101201513	101186569	101186582	12	INS
chr5	114244789	114249445	114244789	114294789	114249125	114249136	10	INS
chr5	120565054	120565954	120565054	120615054	120567109	120567134	24	INS
chr5	120565054	120565954	120565054	120615054	120599404	120599415	10	INS
chr5	121217852	121219062	121217852	121267852	121224284	121224307	22	INS
chr5	142788387	142807137	142788387	142838387	142788561	142788574	12	INS
chr5	142788387	142807137	142788387	142838387	142806893	142806920	26	INS
chr5	142788387	142807137	142788387	142838387	142807111	142807126	14	INS
chr5	154943402	154972544	154943402	154993402	154963929	154963957	27	INS
chr5	154943402	154972544	154943402	154993402	154986689	154986702	12	INS
chr5	157099011	157102663	157099011	157149011	157123684	157123714	29	INS
chr5	168531017	168539419	168531017	168581017	168565025	168565042	16	INS
chr5	175957762	175973059	175957762	176007762	175967388	175967400	11	INS
chr6	1851286	1854370	1851286	1901286	1877454	1877470	15	INS
chr6	7198973	7200550	7198973	7248973	7220555	7220566	10	INS
chr6	23279652	23283357	23279652	23329652	23285113	23285131	17	INS
chr6	23279652	23283357	23279652	23329652	23312668	23312682	13	INS
chr6	23279652	23283357	23279652	23329652	23314272	23314291	18	INS
chr6	41925381	41949023	41925381	41975381	41967047	41967060	12	INS
chr6	44119533	44136614	44119533	44169533	44131029	44131086	56	INS
chr6	44119533	44136614	44119533	44169533	44134057	44134072	14	INS
chr6	44119533	44136614	44119533	44169533	44153693	44154304	610	INS
chr6	46165098	46167800	46165098	46215098	46177707	46180187	2479	INS
chr6	46165098	46167800	46165098	46215098	46204639	46204668	28	INS
chr6	56124631	56131655	56124631	56174631	56166061	56166340	278	INS
chr6	56124631	56131655	56124631	56174631	56166493	56166645	151	INS
chr6	56124631	56131655	56124631	56174631	56166864	56167117	252	INS
chr6	64626236	64627119	64626236	64676236	64641404	64641416	11	INS
chr6	64626236	64627119	64626236	64676236	64643863	64643874	10	INS
chr6	67256297	67293778	67256297	67306297	67264318	67264634	315	INS
chr6	67256297	67293778	67256297	67306297	67275179	67275202	22	INS
chr6	92225057	92228983	92225057	92275057	92253129	92253162	32	INS
chr6	111518838	111527404	111518838	111568838	111529211	111529237	25	INS
chr6	112344370	112352693	112344370	112394370	112344892	112349459	4566	INS
chr6	124329007	124337806	124329007	124379007	124368851	124368862	10	INS
chr6	125514299	125527243	125514299	125564299	125557334	125557346	11	INS
chr6	140076873	140076939	140076873	140126873	140095857	140095871	13	INS
chr6	140252540	140252916	140252540	140302540	140291435	140291459	23	INS
chr6	155124317	155126176	155124317	155174317	155149215	155149236	20	INS
chr6	158554895	158555359	158554895	158604895	158552210	158555371	3160	INS
chr6	162784872	162785366	162784872	162834872	162794678	162794871	192	INS
chr6	162784872	162785366	162784872	162834872	162795183	162795211	27	INS
chr6	167177811	167182005	167177811	167227811	167193940	167193955	14	INS
chr6	167177811	167182005	167177811	167227811	167207470	167208028	557	INS
chr6	168134962	168151533	168134962	168184962	168167512	168167578	65	INS
chr6	168775214	168779152	168775214	168825214	168805331	168805737	405	INS
chr6	168775214	168779152	168775214	168825214	168815228	168815255	26	INS
chr6	168775214	168779152	168775214	168825214	168815682	168816052	369	INS
chr6	168775214	168779152	168775214	168825214	168816193	168816432	238	INS
chr6	168775214	168779152	168775214	168825214	168816543	168816911	367	INS
chr6	168775214	168779152	168775214	168825214	168817563	168817619	55	INS
chr6	168775214	168779152	168775214	168825214	168817774	168817951	176	INS
chr6	169024211	169026455	169024211	169074211	169024586	169024904	317	INS
chr6	169024211	169026455	169024211	169074211	169047596	169047744	147	INS
chr6	169024211	169026455	169024211	169074211	169047847	169047992	144	INS
chr6	169024211	169026455	169024211	169074211	169073578	169073589	10	INS
chr6	170353938	170376748	170353938	170403938	170376418	170376432	13	INS
chr7	149945	150865	149945	199945	177144	177225	80	INS
chr7	507061	514090	507061	557061	525193	525206	12	INS
chr7	578260	582876	578260	628260	582364	582719	354	INS
chr7	578260	582876	578260	628260	593957	595603	1645	INS
chr7	1782535	1787778	1782535	1832535	1787557	1787589	31	INS
chr7	1864436	1864907	1864436	1914436	1871120	1871614	493	INS
chr7	1864436	1864907	1864436	1914436	1876798	1876817	18	INS
chr7	3041755	3058932	3041755	3091755	3083740	3083757	16	INS
chr7	3041755	3058932	3041755	3091755	3085892	3085999	106	INS
chr7	4507939	4508093	4507939	4557939	4524694	4524713	18	INS
chr7	4507939	4508093	4507939	4557939	4526607	4526624	16	INS
chr7	5001719	5013508	5001719	5051719	5008835	5008880	44	INS
chr7	5001719	5013508	5001719	5051719	5009018	5009035	16	INS
chr7	5001719	5013508	5001719	5051719	5047905	5047916	10	INS
chr7	5564957	5566121	5564957	5614957	5565216	5565281	64	INS
chr7	5564957	5566121	5564957	5614957	5580523	5580554	30	INS
chr7	20372639	20377244	20372639	20422639	20412310	20412341	30	INS
chr7	20372639	20377244	20372639	20422639	20412772	20412785	12	INS
chr7	20372639	20377244	20372639	20422639	20413003	20413040	36	INS
chr7	20372639	20377244	20372639	20422639	20413504	20413641	136	INS
chr7	20372639	20377244	20372639	20422639	20414109	20414257	147	INS
chr7	20372639	20377244	20372639	20422639	20414523	20414802	278	INS
chr7	20826271	20847217	20826271	20876271	20827538	20827551	12	INS
chr7	20826271	20847217	20826271	20876271	20840041	20840057	15	INS
chr7	20826271	20847217	20826271	20876271	20856512	20856526	13	INS
chr7	56394138	56396551	56394138	56444138	56415713	56415726	12	INS
chr7	57655416	57672451	57655416	57705416	57688527	57688551	23	INS
chr7	64181605	64212960	64181605	64231605	64200255	64200278	22	INS
chr7	64181605	64212960	64181605	64231605	64228542	64231492	2949	INS
chr7	65945786	65955803	65945786	65995786	65947111	65947140	28	INS
chr7	65945786	65955803	65945786	65995786	65990824	65990840	15	INS
chr7	69031524	69057324	69031524	69081524	69069739	69069776	36	INS
chr7	69888255	69893958	69888255	69938255	69894358	69894371	12	INS
chr7	69888255	69893958	69888255	69938255	69902307	69902318	10	INS
chr7	69888255	69893958	69888255	69938255	69911558	69911573	14	INS
chr7	77592576	77616514	77592576	77642576	77616298	77616320	21	INS
chr7	101986932	101996370	101986932	102036932	102033067	102033079	11	INS
chr7	102911086	102921678	102911086	102961086	102947197	102947210	12	INS
chr7	107933001	107952569	107933001	107983001	107946671	107947239	567	INS
chr7	107933001	107952569	107933001	107983001	107952452	107952497	44	INS
chr7	118411708	118411759	118411708	118461708	118413559	118413573	13	INS
chr7	139424146	139424176	139424146	139474146	139465139	139465171	31	INS
chr7	142736671	142746129	142736671	142786671	142754421	142754441	19	INS
chr7	143409528	143409587	143409528	143459528	143429203	143429216	12	INS
chr7	147453768	147502500	147453768	147503768	147502679	147502690	10	INS
chr7	148513927	148515823	148513927	148563927	148521376	148521391	14	INS
chr7	155940072	155941007	155940072	155990072	155953317	155953468	150	INS
chr7	155940072	155941007	155940072	155990072	155953907	155954449	541	INS
chr7	155940072	155941007	155940072	155990072	155970146	155970194	47	INS
chr8	1165385	1183240	1165385	1215385	1173237	1174078	840	INS
chr8	1165385	1183240	1165385	1215385	1174866	1174992	125	INS
chr8	1165385	1183240	1165385	1215385	1192898	1194280	1381	INS
chr8	1165385	1183240	1165385	1215385	1194804	1194989	184	INS
chr8	1165385	1183240	1165385	1215385	1207225	1207236	10	INS
chr8	1498716	1508070	1498716	1548716	1542267	1542290	22	INS
chr8	1957160	1964120	1957160	2007160	1970119	1970437	317	INS
chr8	1957160	1964120	1957160	2007160	1970675	1974469	3793	INS
chr8	1957160	1964120	1957160	2007160	1974613	1975200	586	INS
chr8	21876127	21898266	21876127	21926127	21882515	21882528	12	INS
chr8	32199120	32206890	32199120	32249120	32206014	32206142	127	INS
chr8	32199120	32206890	32199120	32249120	32239007	32239020	12	INS
chr8	51479359	51479369	51479359	51529359	51492580	51492596	15	INS
chr8	73866941	73907397	73866941	73916941	73909380	73909393	12	INS
chr8	87672332	87673618	87672332	87722332	87703272	87703307	34	INS
chr8	96705765	96706524	96705765	96755765	96722128	96722320	191	INS
chr8	106219863	106229795	106219863	106269863	106220083	106220100	16	INS
chr8	106219863	106229795	106219863	106269863	106220880	106220892	11	INS
chr8	115198776	115204525	115198776	115248776	115239426	115239439	12	INS
chr8	118196252	118200730	118196252	118246252	118225816	118226086	269	INS
chr8	120375274	120402365	120375274	120425274	120401096	120401112	15	INS
chr8	129614948	129615442	129614948	129664948	129648903	129648916	12	INS
chr8	138906463	138908187	138906463	138956463	138913418	138913431	12	INS
chr8	144169173	144172913	144169173	144219173	144182184	144182399	214	INS
chr8	144169173	144172913	144169173	144219173	144184540	144184591	50	INS
chr8	144169173	144172913	144169173	144219173	144186094	144186194	99	INS
chr8	144169173	144172913	144169173	144219173	144209805	144209818	12	INS
chr8	144169173	144172913	144169173	144219173	144210182	144210198	15	INS
chr8	144169173	144172913	144169173	144219173	144215117	144215164	46	INS
chr8	144169173	144172913	144169173	144219173	144216381	144216551	169	INS
chr8	144169173	144172913	144169173	144219173	144216890	144216925	34	INS
chr8	144169173	144172913	144169173	144219173	144217291	144217326	34	INS
chr9	9979519	10002185	9979519	10029519	9989274	9989287	12	INS
chr9	9979519	10002185	9979519	10029519	10009287	10009300	12	INS
chr9	10281042	10281816	10281042	10331042	10287230	10287250	19	INS
chr9	17641659	17643904	17641659	17691659	17657928	17657951	22	INS
chr9	33838781	33847413	33838781	33888781	33888006	33888023	16	INS
chr9	97634603	97647714	97634603	97684603	97647582	97647693	110	INS
chr9	100092336	100093890	100092336	100142336	100098833	100098846	12	INS
chr9	100092336	100093890	100092336	100142336	100136157	100136186	28	INS
chr9	100092336	100093890	100092336	100142336	100137815	100137827	11	INS
chr9	117095463	117135266	117095463	117145463	117135211	117135224	12	INS
chr9	117482499	117489860	117482499	117532499	117526225	117526242	16	INS
chr9	124517318	124517326	124517318	124567318	124547338	124547349	10	INS
chr9	124517318	124517326	124517318	124567318	124552279	124552296	16	INS
chr9	124805584	124839658	124805584	124855584	124815756	124815771	14	INS
chr9	124805584	124839658	124805584	124855584	124839259	124839304	44	INS
chr9	137005117	137036345	137005117	137055117	137024246	137024291	44	INS
chr9	138460416	138501652	138460416	138510416	138503132	138503165	32	INS
chr9	146741858	146741968	146741858	146791858	146767301	146767547	245	INS
chr9	148398253	148419158	148398253	148448253	148437828	148437859	30	INS
chr1	27023285	27195436	27023285	27195436	27024387	27024400	12	INS
chr1	27023285	27195436	27023285	27195436	27028370	27028383	12	INS
chr1	27023285	27195436	27023285	27195436	27030559	27030570	10	INS
chr1	27023285	27195436	27023285	27195436	27138000	27138019	18	INS
chr1	43367027	43417210	43367027	43417210	43371503	43371525	21	INS
chr1	162425618	162486219	162425618	162486219	162463622	162463939	316	INS
chr1	167562488	167622441	167562488	167622441	167615631	167615643	11	INS
chr1	206932649	206985729	206932649	206985729	206932888	206932913	24	INS
chr1	206932649	206985729	206932649	206985729	206954530	206954543	12	INS
chr10	2313299	2380788	2313299	2380788	2313328	2313449	120	INS
chr10	2313299	2380788	2313299	2380788	2322922	2322937	14	INS
chr10	2313299	2380788	2313299	2380788	2352622	2352691	68	INS
chr10	2313299	2380788	2313299	2380788	2359099	2359243	143	INS
chr10	14050738	14108170	14050738	14108170	14079058	14079071	12	INS
chr10	14050738	14108170	14050738	14108170	14106774	14106790	15	INS
chr10	34812999	34884242	34812999	34884242	34878093	34878106	12	INS
chr10	99100946	99164946	99100946	99164946	99148449	99148469	19	INS
chr11	42997972	43125883	42997972	43125883	43114617	43115196	578	INS
chr11	42997972	43125883	42997972	43125883	43098548	43106743	8194	INS
chr11	61642300	61753646	61642300	61753646	61651774	61651807	32	INS
chr11	61642300	61753646	61642300	61753646	61662840	61662857	16	INS
chr11	110249030	110355073	110249030	110355073	110299765	110299787	21	INS
chr11	110249030	110355073	110249030	110355073	110343120	110343131	10	INS
chr12	100181517	100255863	100181517	100255863	100255653	100255851	197	INS
chr12	109071506	109122132	109071506	109122132	109081701	109081941	239	INS
chr13	22210174	22262478	22210174	22262478	22241726	22241737	10	INS
chr13	22210174	22262478	22210174	22262478	22250457	22250472	14	INS
chr13	88988769	89061356	88988769	89061356	89048694	89048705	10	INS
chr14	22300620	22381008	22300620	22381008	22342010	22342023	12	INS
chr14	99706989	99796122	99706989	99796122	99709194	99709235	40	INS
chr14	99706989	99796122	99706989	99796122	99716889	99716905	15	INS
chr14	99706989	99796122	99706989	99796122	99724845	99727142	2296	INS
chr14	99706989	99796122	99706989	99796122	99751477	99751726	248	INS
chr14	99706989	99796122	99706989	99796122	99753794	99753814	19	INS
chr14	99706989	99796122	99706989	99796122	99770390	99770499	108	INS
chr14	99706989	99796122	99706989	99796122	99770747	99770783	35	INS
chr14	99706989	99796122	99706989	99796122	99770893	99772593	1699	INS
chr16	252878	315668	252878	315668	276122	276160	37	INS
chr19	14670120	14725275	14670120	14725275	14683844	14683861	16	INS
chr19	14670120	14725275	14670120	14725275	14722716	14724045	1328	INS
chr2	2169274	2239918	2169274	2239918	2176033	2176067	33	INS
chr2	142809093	142876122	142809093	142876122	142831103	142831116	12	INS
chr2	142809093	142876122	142809093	142876122	142857163	142857175	11	INS
chr21	29072030	29127630	29072030	29127630	29109367	29110052	684	INS
chr21	41429026	41508071	41429026	41508071	41429070	41429142	71	INS
chr22	20091152	20156767	20091152	20156767	20104388	20104473	84	INS
chr22	20091152	20156767	20091152	20156767	20145805	20145822	16	INS
chr22	22226534	22346285	22226534	22346285	22231325	22231338	12	INS
chr22	22226534	22346285	22226534	22346285	22245460	22245479	18	INS
chr22	22226534	22346285	22226534	22346285	22326429	22326449	19	INS
chr22	22226534	22346285	22226534	22346285	22327186	22327218	31	INS
chr22	23053329	23169572	23053329	23169572	23067542	23067865	322	INS
chr3	129261260	129361874	129261260	129361874	129267368	129267399	30	INS
chr3	129261260	129361874	129261260	129361874	129267888	129267923	34	INS
chr3	129261260	129361874	129261260	129361874	129272245	129272696	450	INS
chr3	187206063	187275566	187206063	187275566	187217758	187217782	23	INS
chr3	187206063	187275566	187206063	187275566	187240036	187240058	21	INS
chr3	187206063	187275566	187206063	187275566	187241985	187242000	14	INS
chr3	187206063	187275566	187206063	187275566	187253171	187253219	47	INS
chr3	187206063	187275566	187206063	187275566	187267924	187267937	12	INS
chr3	187206063	187275566	187206063	187275566	187248023	187252993	4969	INS
chr5	1732076	1790747	1732076	1790747	1758034	1759408	1373	INS
chr5	1732076	1790747	1732076	1790747	1764781	1764827	45	INS
chr5	1732076	1790747	1732076	1790747	1770276	1770304	27	INS
chr5	1732076	1790747	1732076	1790747	1786796	1786823	26	INS
chr6	44012202	44062660	44012202	44062660	44015023	44015157	133	INS
chr6	44012202	44062660	44012202	44062660	44015507	44016081	573	INS
chr6	44012202	44062660	44012202	44062660	44045950	44045963	12	INS
chr7	278011	353336	278011	353336	305967	306750	782	INS
chr7	278011	353336	278011	353336	307945	308197	251	INS
chr7	278011	353336	278011	353336	308394	308487	92	INS
chr7	278011	353336	278011	353336	308677	308784	106	INS
chr7	278011	353336	278011	353336	317692	317779	86	INS
chr7	278011	353336	278011	353336	319189	319232	42	INS
chr7	19508541	19570715	19508541	19570715	19520234	19520267	32	INS
chr7	19508541	19570715	19508541	19570715	19554211	19554234	22	INS
chr7	43074410	43163649	43074410	43163649	43162674	43162731	56	INS
chr7	66639510	66692601	66639510	66692601	66640375	66640390	14	INS
chr7	66639510	66692601	66639510	66692601	66646863	66646929	65	INS
chr7	70359425	70442574	70359425	70442574	70388816	70388828	11	INS
chr7	70359425	70442574	70359425	70442574	70442299	70442331	31	INS
chr8	41013849	41064063	41013849	41064063	41033337	41033354	16	INS
chr8	41013849	41064063	41013849	41064063	41063367	41063380	12	INS
chr9	12603711	12681654	12603711	12681654	12645847	12645858	10	INS
chr9	12603711	12681654	12603711	12681654	12649012	12649023	10	INS
chr9	17941330	18019188	17941330	18019188	17986254	17986285	30	INS
chr1	1556790	1558699	1508699	1558699	1533628	1533648	19	INS
chr1	1556790	1558699	1508699	1558699	1553253	1553264	10	INS
chr1	2094207	2100900	2050900	2100900	2091388	2091471	82	INS
chr1	2094207	2100900	2050900	2100900	2098810	2099293	482	INS
chr1	4374208	4374623	4324623	4374623	4327219	4327232	12	INS
chr1	4374208	4374623	4324623	4374623	4348911	4348948	36	INS
chr1	4805648	4807930	4757930	4807930	4761403	4761416	12	INS
chr1	6939356	6957711	6907711	6957711	6927579	6927604	24	INS
chr1	6939356	6957711	6907711	6957711	6951229	6951242	12	INS
chr1	11199410	11207230	11157230	11207230	11185675	11185713	37	INS
chr1	11199410	11207230	11157230	11207230	11193029	11193043	13	INS
chr1	21214985	21236959	21186959	21236959	21201695	21201712	16	INS
chr1	21214985	21236959	21186959	21236959	21214000	21214279	278	INS
chr1	21214985	21236959	21186959	21236959	21215155	21215196	40	INS
chr1	21798831	21801969	21751969	21801969	21755947	21755958	10	INS
chr1	30699610	30699620	30649620	30699620	30652421	30652436	14	INS
chr1	30699610	30699620	30649620	30699620	30655480	30655491	10	INS
chr1	30699610	30699620	30649620	30699620	30684122	30684133	10	INS
chr1	68995685	69018444	68968444	69018444	68971989	68972001	11	INS
chr1	81220135	81229408	81179408	81229408	81194508	81194521	12	INS
chr1	89425280	89431411	89381411	89431411	89405387	89405404	16	INS
chr1	101887562	101907395	101857395	101907395	101894705	101894748	42	INS
chr1	101887562	101907395	101857395	101907395	101896322	101896390	67	INS
chr1	104834229	104835238	104785238	104835238	104799911	104799925	13	INS
chr1	147766551	147775050	147725050	147775050	147757897	147757926	28	INS
chr1	151097990	151112913	151062913	151112913	151079571	151079589	17	INS
chr1	151097990	151112913	151062913	151112913	151098141	151098155	13	INS
chr1	155498432	155502218	155452218	155502218	155466513	155466656	142	INS
chr1	162747602	162747886	162697886	162747886	162705101	162705114	12	INS
chr1	165192868	165203222	165153222	165203222	165166362	165166381	18	INS
chr1	165192868	165203222	165153222	165203222	165166474	165166523	48	INS
chr1	165192868	165203222	165153222	165203222	165166811	165166841	29	INS
chr1	166399179	166433502	166383502	166433502	166402429	166403501	1071	INS
chr1	166399179	166433502	166383502	166433502	166403665	166403913	247	INS
chr1	166986067	167004827	166954827	167004827	166973398	166973431	32	INS
chr1	166986067	167004827	166954827	167004827	166978860	166978878	17	INS
chr1	166986067	167004827	166954827	167004827	166982222	166982233	10	INS
chr1	166986067	167004827	166954827	167004827	166998606	166998619	12	INS
chr1	174977541	174978628	174928628	174978628	174933125	174933146	20	INS
chr1	225484195	225522279	225472279	225522279	225510860	225510885	24	INS
chr1	229676596	229680454	229630454	229680454	229662150	229662161	10	INS
chr1	234133437	234148407	234098407	234148407	234141962	234141973	10	INS
chr1	237455762	237469416	237419416	237469416	237462819	237463093	273	INS
chr1	242091711	242092008	242042008	242092008	242058697	242058716	18	INS
chr1	245918315	245919734	245869734	245919734	245901025	245901120	94	INS
chr1	245918315	245919734	245869734	245919734	245904253	245904268	14	INS
chr1	245918315	245919734	245869734	245919734	245907401	245907558	156	INS
chr10	937854	957029	907029	957029	956707	956724	16	INS
chr10	1528589	1534213	1484213	1534213	1513683	1513694	10	INS
chr10	1528589	1534213	1484213	1534213	1529448	1529478	29	INS
chr10	1697017	1701751	1651751	1701751	1671599	1671677	77	INS
chr10	1697017	1701751	1651751	1701751	1671761	1671790	28	INS
chr10	1697017	1701751	1651751	1701751	1674049	1674116	66	INS
chr10	2594785	2595228	2545228	2595228	2561625	2561843	217	INS
chr10	2594785	2595228	2545228	2595228	2582898	2582939	40	INS
chr10	2594785	2595228	2545228	2595228	2583525	2583556	30	INS
chr10	3172351	3185670	3135670	3185670	3167599	3167625	25	INS
chr10	12853578	12859131	12809131	12859131	12824416	12824428	11	INS
chr10	12853578	12859131	12809131	12859131	12839422	12839525	102	INS
chr10	12853578	12859131	12809131	12859131	12841687	12841702	14	INS
chr10	21082464	21088372	21038372	21088372	21076149	21076200	50	INS
chr10	21082464	21088372	21038372	21088372	21079905	21079984	78	INS
chr10	26599433	26614497	26564497	26614497	26588453	26588774	320	INS
chr10	33537550	33550792	33500792	33550792	33510789	33510806	16	INS
chr10	58801856	58802407	58752407	58802407	58802159	58802180	20	INS
chr10	60142801	60167827	60117827	60167827	60159061	60159092	30	INS
chr10	60464554	60481098	60431098	60481098	60448705	60448717	11	INS
chr10	72723906	72728015	72678015	72728015	72723923	72723938	14	INS
chr10	78468450	78471141	78421141	78471141	78434066	78434079	12	INS
chr10	78468450	78471141	78421141	78471141	78441287	78441318	30	INS
chr10	79521400	79528294	79478294	79528294	79482465	79482482	16	INS
chr10	105743801	105743841	105693841	105743841	105730967	105731013	45	INS
chr10	128155655	128164074	128114074	128164074	128155198	128155209	10	INS
chr10	128155655	128164074	128114074	128164074	128156937	128157232	294	INS
chr10	128155655	128164074	128114074	128164074	128160342	128160353	10	INS
chr10	133998972	133999077	133949077	133999077	133960484	133961237	752	INS
chr10	133998972	133999077	133949077	133999077	133979784	133979839	54	INS
chr11	2794817	2796085	2746085	2796085	2771803	2771816	12	INS
chr11	2794817	2796085	2746085	2796085	2788925	2788952	26	INS
chr11	5538666	5564443	5514443	5564443	5514804	5514832	27	INS
chr11	5538666	5564443	5514443	5564443	5555622	5555670	47	INS
chr11	5538666	5564443	5514443	5564443	5558596	5558624	27	INS
chr11	20086963	20087692	20037692	20087692	20077015	20077030	14	INS
chr11	24645451	24645478	24595478	24645478	24608402	24608433	30	INS
chr11	27299654	27336718	27286718	27336718	27299242	27299253	10	INS
chr11	27299654	27336718	27286718	27336718	27311043	27311059	15	INS
chr11	39869136	39874546	39824546	39874546	39860712	39860725	12	INS
chr11	41576496	41598078	41548078	41598078	41557604	41557636	31	INS
chr11	41576496	41598078	41548078	41598078	41584566	41584579	12	INS
chr11	41576496	41598078	41548078	41598078	41592386	41592403	16	INS
chr11	41576496	41598078	41548078	41598078	41594659	41594682	22	INS
chr11	64342971	64372185	64322185	64372185	64326072	64326097	24	INS
chr11	64342971	64372185	64322185	64372185	64370244	64370259	14	INS
chr11	64342971	64372185	64322185	64372185	64370296	64370307	10	INS
chr11	64428305	64442778	64392778	64442778	64441827	64441838	10	INS
chr11	70665167	70668827	70618827	70668827	70621408	70621427	18	INS
chr11	70665167	70668827	70618827	70668827	70630175	70630219	43	INS
chr11	70993427	71004267	70954267	71004267	70961444	70961488	43	INS
chr11	70993427	71004267	70954267	71004267	70972391	70972503	111	INS
chr11	70993427	71004267	70954267	71004267	70991283	70991772	488	INS
chr11	70993427	71004267	70954267	71004267	70998665	70998683	17	INS
chr11	71490865	71492681	71442681	71492681	71449584	71449620	35	INS
chr11	71490865	71492681	71442681	71492681	71454642	71454673	30	INS
chr11	71490865	71492681	71442681	71492681	71462859	71462877	17	INS
chr11	71490865	71492681	71442681	71492681	71465132	71465154	21	INS
chr11	71490865	71492681	71442681	71492681	71492653	71492675	21	INS
chr11	72500276	72500887	72450887	72500887	72473992	72474006	13	INS
chr11	72500276	72500887	72450887	72500887	72486932	72486949	16	INS
chr11	74621792	74637821	74587821	74637821	74598985	74599017	31	INS
chr11	109953777	109957028	109907028	109957028	109908738	109908768	29	INS
chr11	118945714	118985309	118935309	118985309	118968135	118968278	142	INS
chr12	406814	409031	359031	409031	386401	386432	30	INS
chr12	5645400	5647412	5597412	5647412	5617572	5617601	28	INS
chr12	5645400	5647412	5597412	5647412	5617858	5617880	21	INS
chr12	5645400	5647412	5597412	5647412	5624055	5624248	192	INS
chr12	5645400	5647412	5597412	5647412	5645548	5645999	450	INS
chr12	6996342	7007102	6957102	7007102	6961159	6963469	2309	INS
chr12	19835681	19837065	19787065	19837065	19831363	19831391	27	INS
chr12	21051494	21060297	21010297	21060297	21031150	21031166	15	INS
chr12	33808725	33810468	33760468	33810468	33763424	33763445	20	INS
chr12	33808725	33810468	33760468	33810468	33765537	33765554	16	INS
chr12	47549774	47596175	47546175	47596175	47594105	47594138	32	INS
chr12	47549774	47596175	47546175	47596175	47594827	47594902	74	INS
chr12	47549774	47596175	47546175	47596175	47595764	47595805	40	INS
chr12	50053944	50056044	50006044	50056044	50049536	50049558	21	INS
chr12	53905734	53917644	53867644	53917644	53895962	53896053	90	INS
chr12	78269145	78276786	78226786	78276786	78272396	78272497	100	INS
chr12	87926388	87934751	87884751	87934751	87894729	87894742	12	INS
chr12	87926388	87934751	87884751	87934751	87925950	87926258	307	INS
chr12	106527527	106529447	106479447	106529447	106488788	106488799	10	INS
chr12	106527527	106529447	106479447	106529447	106521278	106521296	17	INS
chr12	121758563	121794340	121744340	121794340	121744375	121744712	336	INS
chr12	124096431	124097249	124047249	124097249	124057440	124057451	10	INS
chr12	124096431	124097249	124047249	124097249	124074832	124075142	309	INS
chr12	124303070	124305441	124255441	124305441	124291179	124291190	10	INS
chr12	124303070	124305441	124255441	124305441	124298393	124298493	99	INS
chr12	124303070	124305441	124255441	124305441	124305159	124305200	40	INS
chr12	124462869	124466041	124416041	124466041	124419555	124419610	54	INS
chr12	124462869	124466041	124416041	124466041	124419721	124419803	81	INS
chr12	124462869	124466041	124416041	124466041	124430638	124430653	14	INS
chr12	124462869	124466041	124416041	124466041	124441390	124441871	480	INS
chr12	124462869	124466041	124416041	124466041	124442470	124444707	2236	INS
chr12	124462869	124466041	124416041	124466041	124453981	124453995	13	INS
chr12	130008077	130014130	129964130	130014130	129998253	129998274	20	INS
chr12	130008077	130014130	129964130	130014130	130006659	130006981	321	INS
chr12	131308303	131322223	131272223	131322223	131291739	131291768	28	INS
chr12	131308303	131322223	131272223	131322223	131318178	131318944	765	INS
chr12	131308303	131322223	131272223	131322223	131319259	131320430	1170	INS
chr13	20216758	20257006	20207006	20257006	20243191	20243236	44	INS
chr13	23726556	23745582	23695582	23745582	23730379	23730943	563	INS
chr13	23726556	23745582	23695582	23745582	23740072	23740086	13	INS
chr13	23726556	23745582	23695582	23745582	23741953	23741974	20	INS
chr13	33450519	33485443	33435443	33485443	33446624	33447344	719	INS
chr13	35143216	35145640	35095640	35145640	35137290	35137305	14	INS
chr13	35517452	35530284	35480284	35530284	35505104	35505121	16	INS
chr13	42619565	42644218	42594218	42644218	42634636	42635085	448	INS
chr13	42619565	42644218	42594218	42644218	42636118	42636137	18	INS
chr13	44770173	44773422	44723422	44773422	44734508	44734533	24	INS
chr13	44770173	44773422	44723422	44773422	44746898	44746912	13	INS
chr13	50718476	50722237	50672237	50722237	50714424	50714443	18	INS
chr13	54794241	54795551	54745551	54795551	54795065	54795079	13	INS
chr13	61039913	61065564	61015564	61065564	61017228	61017245	16	INS
chr13	75622561	75642688	75592688	75642688	75635133	75635277	143	INS
chr13	75622561	75642688	75592688	75642688	75635310	75635341	30	INS
chr13	83561110	83595267	83545267	83595267	83578495	83588650	10154	INS
chr13	87174413	87174513	87124513	87174513	87165068	87165089	20	INS
chr13	87174413	87174513	87124513	87174513	87166717	87166748	30	INS
chr13	89627536	89635862	89585862	89635862	89632189	89632202	12	INS
chr13	91117555	91129834	91079834	91129834	91117735	91117759	23	INS
chr13	97049795	97062510	97012510	97062510	97059134	97059147	12	INS
chr13	97049795	97062510	97012510	97062510	97059328	97059697	368	INS
chr13	105013341	105062794	105012794	105062794	105024215	105024243	27	INS
chr13	105013341	105062794	105012794	105062794	105024583	105024610	26	INS
chr13	112053107	112054293	112004293	112054293	112027656	112027676	19	INS
chr13	112053107	112054293	112004293	112054293	112027881	112027898	16	INS
chr13	112053107	112054293	112004293	112054293	112028395	112028415	19	INS
chr13	112053107	112054293	112004293	112054293	112036603	112036986	382	INS
chr13	112053107	112054293	112004293	112054293	112037488	112037633	144	INS
chr13	112947378	112986759	112936759	112986759	112965547	112965578	30	INS
chr13	112947378	112986759	112936759	112986759	112969665	112969774	108	INS
chr13	112947378	112986759	112936759	112986759	112983674	112983698	23	INS
chr14	14543104	14544251	14494251	14544251	14507053	14507152	98	INS
chr14	14543104	14544251	14494251	14544251	14507455	14507509	53	INS
chr14	51194268	51211178	51161178	51211178	51205496	51206080	583	INS
chr14	55961870	55969840	55919840	55969840	55961902	55962141	238	INS
chr14	55961870	55969840	55919840	55969840	55969227	55969296	68	INS
chr14	58955614	58958865	58908865	58958865	58924329	58924340	10	INS
chr14	68543396	68548497	68498497	68548497	68539385	68539401	15	INS
chr14	69787666	69803747	69753747	69803747	69756317	69756354	36	INS
chr14	70914366	70954696	70904696	70954696	70930618	70930629	10	INS
chr14	70914366	70954696	70904696	70954696	70941273	70941285	11	INS
chr14	71106362	71108534	71058534	71108534	71076785	71076821	35	INS
chr14	73929441	73930881	73880881	73930881	73929454	73929471	16	INS
chr14	91288512	91335418	91285418	91335418	91298364	91298385	20	INS
chr14	91288512	91335418	91285418	91335418	91300219	91300268	48	INS
chr14	92449149	92449157	92399157	92449157	92429022	92429043	20	INS
chr14	97765196	97766633	97716633	97766633	97717746	97717757	10	INS
chr14	97765196	97766633	97716633	97766633	97721059	97721076	16	INS
chr14	97765196	97766633	97716633	97766633	97735886	97735899	12	INS
chr15	22600638	22600840	22550840	22600840	22571398	22571413	14	INS
chr15	22600638	22600840	22550840	22600840	22584798	22584859	60	INS
chr15	47148474	47151457	47101457	47151457	47132598	47132610	11	INS
chr15	47148474	47151457	47101457	47151457	47145692	47145709	16	INS
chr15	56292338	56337771	56287771	56337771	56291188	56291203	14	INS
chr15	56292338	56337771	56287771	56337771	56298697	56298718	20	INS
chr15	57412130	57414922	57364922	57414922	57412166	57412183	16	INS
chr15	59869555	59884032	59834032	59884032	59841403	59841431	27	INS
chr15	59869555	59884032	59834032	59884032	59882626	59882637	10	INS
chr15	60809348	60810257	60760257	60810257	60793290	60793306	15	INS
chr15	61311506	61320577	61270577	61320577	61276898	61276920	21	INS
chr15	61311506	61320577	61270577	61320577	61282541	61285070	2528	INS
chr15	61311506	61320577	61270577	61320577	61305923	61305948	24	INS
chr15	61311506	61320577	61270577	61320577	61318518	61318532	13	INS
chr15	74937787	74938361	74888361	74938361	74897407	74900805	3397	INS
chr15	75739390	75744695	75694695	75744695	75710263	75710283	19	INS
chr15	75739390	75744695	75694695	75744695	75739439	75739450	10	INS
chr15	87257039	87271320	87221320	87271320	87242611	87242628	16	INS
chr15	87879725	87892952	87842952	87892952	87862104	87862115	10	INS
chr15	87879725	87892952	87842952	87892952	87886749	87886774	24	INS
chr15	90325703	90333935	90283935	90333935	90326796	90326811	14	INS
chr15	90797453	90801911	90751911	90801911	90795743	90795776	32	INS
chr15	90797453	90801911	90751911	90801911	90800869	90800894	24	INS
chr15	91943664	91945890	91895890	91945890	91929164	91929189	24	INS
chr15	95027391	95032788	94982788	95032788	94991765	94992090	324	INS
chr15	95027391	95032788	94982788	95032788	95027374	95027389	14	INS
chr16	711744	711771	661771	711771	700752	700859	106	INS
chr16	15821609	15831693	15781693	15831693	15789893	15789906	12	INS
chr16	15821609	15831693	15781693	15831693	15792994	15793020	25	INS
chr16	16867997	16868012	16818012	16868012	16846656	16846668	11	INS
chr16	16867997	16868012	16818012	16868012	16864320	16864334	13	INS
chr16	77421609	77426927	77376927	77426927	77396259	77396270	10	INS
chr16	77421609	77426927	77376927	77426927	77418726	77418739	12	INS
chr16	81184348	81194602	81144602	81194602	81181903	81181915	11	INS
chr16	81184348	81194602	81144602	81194602	81181965	81181993	27	INS
chr16	82552823	82560572	82510572	82560572	82539419	82539430	10	INS
chr16	84458838	84459433	84409433	84459433	84416789	84416800	10	INS
chr16	84458838	84459433	84409433	84459433	84441333	84441346	12	INS
chr16	84756520	84759142	84709142	84759142	84758343	84758361	17	INS
chr16	85901184	85908518	85858518	85908518	85887434	85891671	4236	INS
chr16	88998719	89021941	88971941	89021941	88976988	88977010	21	INS
chr17	3674152	3675212	3625212	3675212	3643645	3643665	19	INS
chr17	4242229	4259197	4209197	4259197	4220221	4220234	12	INS
chr17	4362636	4362637	4312637	4362637	4331245	4331260	14	INS
chr17	4362636	4362637	4312637	4362637	4351589	4352238	648	INS
chr17	4362636	4362637	4312637	4362637	4358563	4358584	20	INS
chr17	7192016	7215270	7165270	7215270	7166034	7166053	18	INS
chr17	7192016	7215270	7165270	7215270	7198705	7198716	10	INS
chr17	7192016	7215270	7165270	7215270	7203471	7206510	3038	INS
chr17	7977580	7989847	7939847	7989847	7946063	7946080	16	INS
chr17	7977580	7989847	7939847	7989847	7955742	7955754	11	INS
chr17	11480357	11516382	11466382	11516382	11484776	11484801	24	INS
chr17	11480357	11516382	11466382	11516382	11486133	11486262	128	INS
chr17	11480357	11516382	11466382	11516382	11487150	11487275	124	INS
chr17	11480357	11516382	11466382	11516382	11514970	11514981	10	INS
chr17	12157240	12185219	12135219	12185219	12173857	12173868	10	INS
chr17	13396351	13401151	13351151	13401151	13376413	13376606	192	INS
chr17	13808338	13813253	13763253	13813253	13803877	13804192	314	INS
chr17	13808338	13813253	13763253	13813253	13804938	13804955	16	INS
chr17	28668066	28683082	28633082	28683082	28667472	28667497	24	INS
chr17	40816725	40820399	40770399	40820399	40819973	40820087	113	INS
chr17	46803242	46808870	46758870	46808870	46803309	46803342	32	INS
chr17	50886216	50907173	50857173	50907173	50858570	50858581	10	INS
chr17	50886216	50907173	50857173	50907173	50896047	50896060	12	INS
chr17	50886216	50907173	50857173	50907173	50904081	50906582	2500	INS
chr17	68167086	68203934	68153934	68203934	68182970	68183287	316	INS
chr17	68287146	68314150	68264150	68314150	68289278	68289311	32	INS
chr17	72960536	72991968	72941968	72991968	72960633	72960650	16	INS
chr17	73546368	73563083	73513083	73563083	73535639	73535656	16	INS
chr17	73546368	73563083	73513083	73563083	73538416	73538427	10	INS
chr17	73546368	73563083	73513083	73563083	73558351	73558479	127	INS
chr17	75064320	75070629	75020629	75070629	75021389	75021402	12	INS
chr17	75064320	75070629	75020629	75070629	75036178	75036197	18	INS
chr17	75064320	75070629	75020629	75070629	75049447	75049466	18	INS
chr17	75064320	75070629	75020629	75070629	75054205	75054224	18	INS
chr17	78199265	78203521	78153521	78203521	78166821	78166832	10	INS
chr18	425075	439449	389449	439449	432321	432334	12	INS
chr18	12589350	12593171	12543171	12593171	12568775	12568788	12	INS
chr18	12589350	12593171	12543171	12593171	12589542	12589558	15	INS
chr18	32146821	32172926	32122926	32172926	32125457	32125470	12	INS
chr18	32146821	32172926	32122926	32172926	32150004	32150023	18	INS
chr18	42268476	42296312	42246312	42296312	42267831	42267848	16	INS
chr18	47915773	47918728	47868728	47918728	47875786	47875880	93	INS
chr18	47915773	47918728	47868728	47918728	47888011	47888035	23	INS
chr18	48541735	48548978	48498978	48548978	48510239	48510250	10	INS
chr18	55211969	55227958	55177958	55227958	55194193	55194206	12	INS
chr18	64267206	64274409	64224409	64274409	64224964	64224994	29	INS
chr18	64267206	64274409	64224409	64274409	64239716	64239727	10	INS
chr18	64267206	64274409	64224409	64274409	64240492	64240503	10	INS
chr18	64267206	64274409	64224409	64274409	64267214	64267241	26	INS
chr18	66404385	66422368	66372368	66422368	66417912	66417925	12	INS
chr18	74778127	74783808	74733808	74783808	74762947	74762962	14	INS
chr18	76161883	76163910	76113910	76163910	76127070	76127084	13	INS
chr18	76924583	76932257	76882257	76932257	76909254	76909277	22	INS
chr18	77547648	77554030	77504030	77554030	77514009	77514034	24	INS
chr18	77547648	77554030	77504030	77554030	77537052	77537071	18	INS
chr18	77547648	77554030	77504030	77554030	77542068	77542086	17	INS
chr18	77547648	77554030	77504030	77554030	77547634	77547647	12	INS
chr19	5045842	5051343	5001343	5051343	5021239	5021252	12	INS
chr19	5445415	5460609	5410609	5460609	5423976	5423990	13	INS
chr19	8172385	8212527	8162527	8212527	8166926	8166946	19	INS
chr19	8172385	8212527	8162527	8212527	8172623	8172639	15	INS
chr19	8172385	8212527	8162527	8212527	8173216	8173524	307	INS
chr19	8172385	8212527	8162527	8212527	8186509	8186535	25	INS
chr19	8172385	8212527	8162527	8212527	8211455	8211479	23	INS
chr19	17913369	17913478	17863478	17913478	17893316	17893331	14	INS
chr19	32148419	32153235	32103235	32153235	32148189	32148345	155	INS
chr19	36083532	36087031	36037031	36087031	36069076	36069094	17	INS
chr19	46985472	46985478	46935478	46985478	46976007	46976022	14	INS
chr19	49850671	49851588	49801588	49851588	49804562	49804581	18	INS
chr19	49850671	49851588	49801588	49851588	49834464	49834484	19	INS
chr19	49850671	49851588	49801588	49851588	49835755	49835796	40	INS
chr19	52242365	52253359	52203359	52253359	52209934	52209947	12	INS
chr19	55770352	55782589	55732589	55782589	55781254	55781270	15	INS
chr19	57322015	57357557	57307557	57357557	57325362	57327399	2036	INS
chr19	57583768	57598656	57548656	57598656	57562209	57562250	40	INS
chr19	57583768	57598656	57548656	57598656	57567647	57567661	13	INS
chr19	57583768	57598656	57548656	57598656	57576121	57576137	15	INS
chr19	57583768	57598656	57548656	57598656	57583941	57584007	65	INS
chr19	58430211	58433021	58383021	58433021	58403833	58403885	51	INS
chr19	59333536	59342340	59292340	59342340	59330774	59330785	10	INS
chr19	59333536	59342340	59292340	59342340	59335983	59336206	222	INS
chr2	191630	200924	150924	200924	151604	152219	614	INS
chr2	658681	670440	620440	670440	628846	628866	19	INS
chr2	658681	670440	620440	670440	643140	643647	506	INS
chr2	658681	670440	620440	670440	664926	664982	55	INS
chr2	1375604	1376211	1326211	1376211	1362761	1363074	312	INS
chr2	1375604	1376211	1326211	1376211	1363456	1363769	312	INS
chr2	1375604	1376211	1326211	1376211	1374146	1374164	17	INS
chr2	2530383	2531840	2481840	2531840	2530324	2530377	52	INS
chr2	4485421	4486712	4436712	4486712	4476054	4476838	783	INS
chr2	4485421	4486712	4436712	4486712	4476964	4476980	15	INS
chr2	28417531	28420745	28370745	28420745	28398124	28398137	12	INS
chr2	60071770	60071775	60021775	60071775	60050751	60050780	28	INS
chr2	64749788	64766630	64716630	64766630	64749831	64749842	10	INS
chr2	69783287	69805478	69755478	69805478	69797819	69797832	12	INS
chr2	70472457	70473672	70423672	70473672	70450913	70450938	24	INS
chr2	98840977	98880221	98830221	98880221	98837610	98837621	10	INS
chr2	98840977	98880221	98830221	98880221	98872152	98872243	90	INS
chr2	125150762	125161116	125111116	125161116	125111898	125111909	10	INS
chr2	125150762	125161116	125111116	125161116	125135791	125135806	14	INS
chr2	125150762	125161116	125111116	125161116	125144156	125144169	12	INS
chr2	125150762	125161116	125111116	125161116	125144301	125144329	27	INS
chr2	149987397	150030482	149980482	150030482	149986828	149986840	11	INS
chr2	154971126	154972927	154922927	154972927	154931991	154932012	20	INS
chr2	154971126	154972927	154922927	154972927	154971075	154971092	16	INS
chr2	168637038	168637420	168587420	168637420	168627175	168627186	10	INS
chr2	172019304	172052597	172002597	172052597	172035630	172035876	245	INS
chr2	172522845	172527950	172477950	172527950	172510969	172510980	10	INS
chr2	190915052	190920129	190870129	190920129	190883362	190883374	11	INS
chr2	190915052	190920129	190870129	190920129	190920033	190920129	95	INS
chr2	196073515	196074919	196024919	196074919	196071495	196071512	16	INS
chr2	204987573	205010911	204960911	205010911	204968163	204968183	19	INS
chr2	221808181	221811803	221761803	221811803	221762961	221762974	12	INS
chr2	234063278	234083145	234033145	234083145	234041581	234041598	16	INS
chr2	234063278	234083145	234033145	234083145	234055828	234055840	11	INS
chr2	234063278	234083145	234033145	234083145	234055860	234055928	67	INS
chr2	234063278	234083145	234033145	234083145	234056553	234056578	24	INS
chr2	234063278	234083145	234033145	234083145	234058155	234058166	10	INS
chr20	46120342	46166622	46116622	46166622	46119795	46119815	19	INS
chr20	46120342	46166622	46116622	46166622	46139538	46140343	804	INS
chr20	46120342	46166622	46116622	46166622	46140614	46140637	22	INS
chr20	65131627	65172714	65122714	65172714	65157334	65157414	79	INS
chr20	65131627	65172714	65122714	65172714	65160115	65160236	120	INS
chr20	65131627	65172714	65122714	65172714	65160303	65160629	325	INS
chr20	65131627	65172714	65122714	65172714	65163634	65163650	15	INS
chr20	65131627	65172714	65122714	65172714	65166497	65166526	28	INS
chr20	65131627	65172714	65122714	65172714	65168055	65169342	1286	INS
chr21	16104253	16104703	16054703	16104703	16074699	16074797	97	INS
chr21	16104253	16104703	16054703	16104703	16075212	16075442	229	INS
chr21	16104253	16104703	16054703	16104703	16085601	16089581	3979	INS
chr21	30152207	30176495	30126495	30176495	30148548	30148563	14	INS
chr21	30152207	30176495	30126495	30176495	30152273	30152304	30	INS
chr21	30152207	30176495	30126495	30176495	30152788	30153026	237	INS
chr21	30152207	30176495	30126495	30176495	30164926	30164939	12	INS
chr21	30643919	30667838	30617838	30667838	30655690	30655708	17	INS
chr21	31324224	31348510	31298510	31348510	31311366	31311377	10	INS
chr21	31324224	31348510	31298510	31348510	31312752	31312763	10	INS
chr21	36339980	36362611	36312611	36362611	36347979	36347998	18	INS
chr22	18441910	18444478	18394478	18444478	18426910	18426924	13	INS
chr22	20329047	20344157	20294157	20344157	20296310	20296926	615	INS
chr22	20999939	21004442	20954442	21004442	21002832	21002881	48	INS
chr22	21363496	21386430	21336430	21386430	21364192	21364311	118	INS
chr22	21538626	21548543	21498543	21548543	21535719	21536650	930	INS
chr22	21538626	21548543	21498543	21548543	21545921	21545934	12	INS
chr22	31107667	31130150	31080150	31130150	31087529	31087552	22	INS
chr22	33069130	33070583	33020583	33070583	33033146	33033163	16	INS
chr22	33069130	33070583	33020583	33070583	33036342	33036605	262	INS
chr22	33553894	33570654	33520654	33570654	33523602	33523613	10	INS
chr22	33553894	33570654	33520654	33570654	33556009	33556022	12	INS
chr22	33553894	33570654	33520654	33570654	33569351	33569362	10	INS
chr22	33998460	34029247	33979247	34029247	34002099	34002114	14	INS
chr22	33998460	34029247	33979247	34029247	34002839	34002852	12	INS
chr22	33998460	34029247	33979247	34029247	34023080	34023191	110	INS
chr22	37319423	37321380	37271380	37321380	37319472	37322618	3145	INS
chr22	47286121	47307318	47257318	47307318	47260224	47260673	448	INS
chr22	47286121	47307318	47257318	47307318	47295656	47295675	18	INS
chr22	49282620	49288928	49238928	49288928	49251066	49251415	348	INS
chr22	49282620	49288928	49238928	49288928	49251631	49252221	589	INS
chr3	7632620	7636343	7586343	7636343	7635085	7635102	16	INS
chr3	14603226	14613789	14563789	14613789	14582082	14582098	15	INS
chr3	27801070	27818827	27768827	27818827	27805433	27805446	12	INS
chr3	27940474	27941938	27891938	27941938	27926855	27926875	19	INS
chr3	57348701	57370810	57320810	57370810	57331635	57331652	16	INS
chr3	60603456	60632971	60582971	60632971	60593315	60594183	867	INS
chr3	60603456	60632971	60582971	60632971	60612352	60612365	12	INS
chr3	66162044	66162094	66112094	66162094	66112109	66112122	12	INS
chr3	66162044	66162094	66112094	66162094	66149354	66149674	319	INS
chr3	76126404	76137194	76087194	76137194	76127614	76127706	91	INS
chr3	76756588	76758825	76708825	76758825	76709071	76709104	32	INS
chr3	76756588	76758825	76708825	76758825	76731611	76731623	11	INS
chr3	76756588	76758825	76708825	76758825	76751773	76751828	54	INS
chr3	97324751	97325625	97275625	97325625	97295140	97295165	24	INS
chr3	97324751	97325625	97275625	97325625	97304733	97304745	11	INS
chr3	97324751	97325625	97275625	97325625	97305333	97305345	11	INS
chr3	106912967	106913097	106863097	106913097	106881962	106882078	115	INS
chr3	106912967	106913097	106863097	106913097	106903745	106903758	12	INS
chr3	106912967	106913097	106863097	106913097	106905579	106905592	12	INS
chr3	109385130	109387337	109337337	109387337	109352996	109353607	610	INS
chr3	109385130	109387337	109337337	109387337	109378771	109378808	36	INS
chr3	124298084	124319460	124269460	124319460	124269745	124269761	15	INS
chr3	127936920	127937761	127887761	127937761	127936383	127936398	14	INS
chr3	135542840	135544087	135494087	135544087	135534359	135534372	12	INS
chr3	152556407	152556459	152506459	152556459	152550074	152550097	22	INS
chr3	188259798	188259991	188209991	188259991	188210903	188210914	10	INS
chr3	199673680	199684728	199634728	199684728	199674909	199675028	118	INS
chr3	199673680	199684728	199634728	199684728	199675080	199675091	10	INS
chr3	199673680	199684728	199634728	199684728	199675192	199675207	14	INS
chr4	5699496	5700139	5650139	5700139	5655584	5655595	10	INS
chr4	5699496	5700139	5650139	5700139	5675805	5678000	2194	INS
chr4	6485730	6486175	6436175	6486175	6486021	6486175	153	INS
chr4	42492739	42493632	42443632	42493632	42453879	42453892	12	INS
chr4	63908445	63951235	63901235	63951235	63947110	63947121	10	INS
chr4	67268134	67268855	67218855	67268855	67242950	67242961	10	INS
chr4	77731255	77737467	77687467	77737467	77707124	77707137	12	INS
chr4	77731255	77737467	77687467	77737467	77717292	77717303	10	INS
chr4	85778474	85780590	85730590	85780590	85748824	85749159	334	INS
chr4	91584015	91584836	91534836	91584836	91561252	91561278	25	INS
chr4	91584015	91584836	91534836	91584836	91562859	91562876	16	INS
chr4	92534569	92536062	92486062	92536062	92488184	92488195	10	INS
chr4	95296183	95296475	95246475	95296475	95290258	95290269	10	INS
chr4	95296183	95296475	95246475	95296475	95290366	95290586	219	INS
chr4	102106946	102114956	102064956	102114956	102094994	102095005	10	INS
chr4	106752230	106768302	106718302	106768302	106749408	106749461	52	INS
chr4	150024925	150036917	149986917	150036917	150036766	150036777	10	INS
chr4	166151816	166157810	166107810	166157810	166150405	166150430	24	INS
chr4	168923053	168936620	168886620	168936620	168887529	168888054	524	INS
chr4	168923053	168936620	168886620	168936620	168921786	168921809	22	INS
chr4	170623487	170640311	170590311	170640311	170633161	170634290	1128	INS
chr4	171057527	171058018	171008018	171058018	171011380	171011400	19	INS
chr4	171057527	171058018	171008018	171058018	171021917	171021950	32	INS
chr4	171057527	171058018	171008018	171058018	171026254	171026275	20	INS
chr4	171057527	171058018	171008018	171058018	171035742	171035766	23	INS
chr4	171057527	171058018	171008018	171058018	171054012	171054032	19	INS
chr4	173074554	173086837	173036837	173086837	173080628	173080645	16	INS
chr4	176822755	176822763	176772763	176822763	176815916	176815939	22	INS
chr4	190035357	190035485	189985485	190035485	189997733	189997753	19	INS
chr4	192476826	192501409	192451409	192501409	192468659	192468716	56	INS
chr4	192476826	192501409	192451409	192501409	192470577	192470614	36	INS
chr4	193246321	193265205	193215205	193265205	193228842	193228890	47	INS
chr4	193246321	193265205	193215205	193265205	193243611	193246235	2623	INS
chr4	193246321	193265205	193215205	193265205	193262773	193262806	32	INS
chr4	193246321	193265205	193215205	193265205	193232858	193232899	40	INS
chr5	154193	178739	128739	178739	132089	132800	710	INS
chr5	154193	178739	128739	178739	156259	156288	28	INS
chr5	9053176	9063838	9013838	9063838	9028487	9028504	16	INS
chr5	9053176	9063838	9013838	9063838	9063141	9063152	10	INS
chr5	21458161	21461931	21411931	21461931	21441776	21441797	20	INS
chr5	21458161	21461931	21411931	21461931	21458060	21458071	10	INS
chr5	22210254	22218101	22168101	22218101	22208306	22208317	10	INS
chr5	22210254	22218101	22168101	22218101	22215138	22215166	27	INS
chr5	23865140	23871551	23821551	23871551	23861406	23861419	12	INS
chr5	24905175	24924163	24874163	24924163	24921732	24921753	20	INS
chr5	31812368	31813160	31763160	31813160	31802712	31802724	11	INS
chr5	41275003	41281380	41231380	41281380	41235271	41235298	26	INS
chr5	54916575	54918847	54868847	54918847	54909611	54909624	12	INS
chr5	54916575	54918847	54868847	54918847	54915279	54915346	66	INS
chr5	56976501	56976736	56926736	56976736	56940902	56940933	30	INS
chr5	62066025	62075076	62025076	62075076	62026887	62026943	55	INS
chr5	62066025	62075076	62025076	62075076	62053652	62053665	12	INS
chr5	62066025	62075076	62025076	62075076	62055030	62055046	15	INS
chr5	68826355	68828577	68778577	68828577	68807622	68807641	18	INS
chr5	68826355	68828577	68778577	68828577	68826506	68826519	12	INS
chr5	77557544	77561586	77511586	77561586	77524247	77524285	37	INS
chr5	77557544	77561586	77511586	77561586	77524992	77525006	13	INS
chr5	77557544	77561586	77511586	77561586	77525107	77525157	49	INS
chr5	83917752	83929547	83879547	83929547	83920527	83920544	16	INS
chr5	91071255	91094417	91044417	91094417	91081608	91081785	176	INS
chr5	103545707	103562227	103512227	103562227	103547354	103547389	34	INS
chr5	116564705	116564809	116514809	116564809	116553347	116553365	17	INS
chr5	118452680	118459855	118409855	118459855	118421551	118421566	14	INS
chr5	125083816	125089096	125039096	125089096	125083289	125083303	13	INS
chr5	140222634	140241257	140191257	140241257	140207390	140207403	12	INS
chr5	150181395	150182518	150132518	150182518	150134138	150134151	12	INS
chr5	150181395	150182518	150132518	150182518	150155504	150155516	11	INS
chr5	154262023	154262524	154212524	154262524	154234790	154234804	13	INS
chr5	160496435	160499525	160449525	160499525	160455946	160455965	18	INS
chr5	163487514	163488974	163438974	163488974	163440749	163440818	68	INS
chr5	163487514	163488974	163438974	163488974	163441635	163441776	140	INS
chr5	175711302	175750344	175700344	175750344	175738193	175738210	16	INS
chr5	175711302	175750344	175700344	175750344	175743577	175743593	15	INS
chr5	181166828	181171267	181121267	181171267	181138358	181138371	12	INS
chr5	181166828	181171267	181121267	181171267	181170107	181170278	170	INS
chr6	2311239	2313931	2263931	2313931	2311265	2311278	12	INS
chr6	4141713	4142616	4092616	4142616	4122138	4122150	11	INS
chr6	4141713	4142616	4092616	4142616	4139149	4139160	10	INS
chr6	8123177	8128275	8078275	8128275	8123525	8123706	180	INS
chr6	16576951	16590189	16540189	16590189	16554874	16554887	12	INS
chr6	16576951	16590189	16540189	16590189	16559185	16559200	14	INS
chr6	18192875	18196692	18146692	18196692	18162773	18162790	16	INS
chr6	18192875	18196692	18146692	18196692	18170403	18170425	21	INS
chr6	18192875	18196692	18146692	18196692	18181156	18181167	10	INS
chr6	23834877	23835779	23785779	23835779	23814759	23814776	16	INS
chr6	23834877	23835779	23785779	23835779	23829814	23829837	22	INS
chr6	24562977	24563077	24513077	24563077	24518925	24519365	439	INS
chr6	24562977	24563077	24513077	24563077	24554154	24554852	697	INS
chr6	24562977	24563077	24513077	24563077	24555641	24555660	18	INS
chr6	24562977	24563077	24513077	24563077	24555827	24555859	31	INS
chr6	25131005	25131975	25081975	25131975	25094165	25094176	10	INS
chr6	29059373	29078557	29028557	29078557	29066293	29066308	14	INS
chr6	68352323	68352581	68302581	68352581	68308467	68308522	54	INS
chr6	68352323	68352581	68302581	68352581	68333818	68333849	30	INS
chr6	68352323	68352581	68302581	68352581	68334157	68334170	12	INS
chr6	92973147	92987881	92937881	92987881	92951950	92951971	20	INS
chr6	111707868	111708272	111658272	111708272	111664095	111664110	14	INS
chr6	111707868	111708272	111658272	111708272	111675011	111675031	19	INS
chr6	111707868	111708272	111658272	111708272	111685800	111685811	10	INS
chr6	133768812	133777797	133727797	133777797	133738554	133738567	12	INS
chr6	139135575	139138340	139088340	139138340	139107651	139107664	12	INS
chr6	170678492	170685637	170635637	170685637	170667286	170667322	35	INS
chr6	171237798	171266607	171216607	171266607	171236566	171236887	320	INS
chr6	171237798	171266607	171216607	171266607	171236974	171237017	42	INS
chr6	171237798	171266607	171216607	171266607	171244788	171244849	60	INS
chr6	171237798	171266607	171216607	171266607	171245092	171245153	60	INS
chr6	171237798	171266607	171216607	171266607	171246376	171246407	30	INS
chr6	171237798	171266607	171216607	171266607	171246573	171246604	30	INS
chr6	171237798	171266607	171216607	171266607	171253629	171253818	188	INS
chr6	171237798	171266607	171216607	171266607	171254101	171254116	14	INS
chr6	171237798	171266607	171216607	171266607	171254494	171256604	2109	INS
chr6	171237798	171266607	171216607	171266607	171257176	171257245	68	INS
chr6	171237798	171266607	171216607	171266607	171257710	171257861	150	INS
chr7	5360473	5362376	5312376	5362376	5333499	5333516	16	INS
chr7	5921237	5925610	5875610	5925610	5885776	5885797	20	INS
chr7	5921237	5925610	5875610	5925610	5909252	5909876	623	INS
chr7	5921237	5925610	5875610	5925610	5914065	5914076	10	INS
chr7	9170426	9171768	9121768	9171768	9170412	9170425	12	INS
chr7	11718870	11720302	11670302	11720302	11690480	11690495	14	INS
chr7	12394350	12396018	12346018	12396018	12384397	12384710	312	INS
chr7	20452118	20452545	20402545	20452545	20412310	20412341	30	INS
chr7	20452118	20452545	20402545	20452545	20412772	20412785	12	INS
chr7	20452118	20452545	20402545	20452545	20413003	20413040	36	INS
chr7	20452118	20452545	20402545	20452545	20413504	20413641	136	INS
chr7	20452118	20452545	20402545	20452545	20414109	20414257	147	INS
chr7	20452118	20452545	20402545	20452545	20414523	20414802	278	INS
chr7	23171706	23205343	23155343	23205343	23195807	23195819	11	INS
chr7	28113504	28140365	28090365	28140365	28135807	28135820	12	INS
chr7	28642643	28649741	28599741	28649741	28623955	28623994	38	INS
chr7	35713362	35725843	35675843	35725843	35714941	35714966	24	INS
chr7	37409062	37457882	37407882	37457882	37433089	37433170	80	INS
chr7	37409062	37457882	37407882	37457882	37433313	37433490	176	INS
chr7	53072352	53074346	53024346	53074346	53072333	53072348	14	INS
chr7	56143187	56191885	56141885	56191885	56143767	56143778	10	INS
chr7	56143187	56191885	56141885	56191885	56172801	56172831	29	INS
chr7	57450325	57460337	57410337	57460337	57419497	57419510	12	INS
chr7	67614786	67628654	67578654	67628654	67588625	67588656	30	INS
chr7	67614786	67628654	67578654	67628654	67593167	67593180	12	INS
chr7	67614786	67628654	67578654	67628654	67603793	67603806	12	INS
chr7	72226339	72257156	72207156	72257156	72208611	72208638	26	INS
chr7	72226339	72257156	72207156	72257156	72210260	72210276	15	INS
chr7	90358905	90359522	90309522	90359522	90327689	90327717	27	INS
chr7	91234445	91239743	91189743	91239743	91195984	91195995	10	INS
chr7	91234445	91239743	91189743	91239743	91238597	91238608	10	INS
chr7	91234445	91239743	91189743	91239743	91209668	91209770	101	INS
chr7	99068905	99112027	99062027	99112027	99110997	99111009	11	INS
chr7	103037629	103052578	103002578	103052578	103015573	103015876	302	INS
chr7	103037629	103052578	103002578	103052578	103036556	103036969	412	INS
chr7	122775730	122778847	122728847	122778847	122735855	122735866	10	INS
chr7	122775730	122778847	122728847	122778847	122758747	122758806	58	INS
chr7	122931061	122954446	122904446	122954446	122918871	122918896	24	INS
chr7	139083360	139104253	139054253	139104253	139076522	139076538	15	INS
chr7	141803557	141825287	141775287	141825287	141805177	141805188	10	INS
chr7	141803557	141825287	141775287	141825287	141817999	141818028	28	INS
chr7	143357622	143358888	143308888	143358888	143358063	143358125	61	INS
chr7	143357622	143358888	143308888	143358888	143358727	143358766	38	INS
chr7	147715140	147724077	147674077	147724077	147715152	147715347	194	INS
chr7	147715140	147724077	147674077	147724077	147715393	147715420	26	INS
chr7	160506448	160520636	160470636	160520636	160471167	160471194	26	INS
chr7	160506448	160520636	160470636	160520636	160488066	160488090	23	INS
chr7	160506448	160520636	160470636	160520636	160520617	160520667	49	INS
chr8	3277573	3277575	3227575	3277575	3240092	3240107	14	INS
chr8	3277573	3277575	3227575	3277575	3265232	3265244	11	INS
chr8	8326494	8326509	8276509	8326509	8283995	8284487	491	INS
chr8	8984676	8997014	8947014	8997014	8971281	8971358	76	INS
chr8	10539408	10539414	10489414	10539414	10507574	10507591	16	INS
chr8	10539408	10539414	10489414	10539414	10525787	10525809	21	INS
chr8	22117681	22128395	22078395	22128395	22125431	22125445	13	INS
chr8	24163742	24184090	24134090	24184090	24163444	24163725	280	INS
chr8	28194878	28199101	28149101	28199101	28167872	28167883	10	INS
chr8	28194878	28199101	28149101	28199101	28196109	28196125	15	INS
chr8	28194878	28199101	28149101	28199101	28196183	28197151	967	INS
chr8	29040465	29042697	28992697	29042697	29027829	29027842	12	INS
chr8	30699235	30699735	30649735	30699735	30667324	30668216	891	INS
chr8	39490634	39515347	39465347	39515347	39493949	39493966	16	INS
chr8	59295211	59304452	59254452	59304452	59295168	59295180	11	INS
chr8	67737925	67738250	67688250	67738250	67737426	67737441	14	INS
chr8	72061430	72066366	72016366	72066366	72016898	72016910	11	INS
chr8	84584011	84599255	84549255	84599255	84550381	84550422	40	INS
chr8	85411098	85432942	85382942	85432942	85399951	85401027	1075	INS
chr8	85411098	85432942	85382942	85432942	85431401	85431424	22	INS
chr8	88702400	88719843	88669843	88719843	88676423	88676436	12	INS
chr8	106504831	106508583	106458583	106508583	106508234	106508274	39	INS
chr8	119454283	119454596	119404596	119454596	119420774	119420799	24	INS
chr8	122773078	122785139	122735139	122785139	122781707	122781992	284	INS
chr8	125553983	125557338	125507338	125557338	125547208	125547221	12	INS
chr8	126156688	126164743	126114743	126164743	126145333	126145670	336	INS
chr8	126156688	126164743	126114743	126164743	126147164	126147176	11	INS
chr8	132441343	132470625	132420625	132470625	132429326	132429342	15	INS
chr8	132441343	132470625	132420625	132470625	132462420	132462439	18	INS
chr8	132441343	132470625	132420625	132470625	132465865	132465888	22	INS
chr8	138353689	138354203	138304203	138354203	138321769	138321794	24	INS
chr8	138353689	138354203	138304203	138354203	138341727	138341744	16	INS
chr8	144534635	144545325	144495325	144545325	144524503	144524515	11	INS
chr8	144534635	144545325	144495325	144545325	144538062	144538092	29	INS
chr8	144534635	144545325	144495325	144545325	144539715	144539788	72	INS
chr8	144534635	144545325	144495325	144545325	144544943	144544955	11	INS
chr9	6856392	6856514	6806514	6856514	6830621	6830635	13	INS
chr9	23334379	23368856	23318856	23368856	23341692	23341733	40	INS
chr9	23334379	23368856	23318856	23368856	23352691	23352713	21	INS
chr9	80885163	80886018	80836018	80886018	80856960	80856990	29	INS
chr9	140338342	140363257	140313257	140363257	140326807	140326880	72	INS
chr9	140338342	140363257	140313257	140363257	140326942	140326959	16	INS
chr9	140338342	140363257	140313257	140363257	140336207	140336218	10	INS
chr9	141591589	141605325	141555325	141605325	141598947	141599437	489	INS
chr9	144754591	144754653	144704653	144754653	144733863	144734064	200	INS
chr9	146449723	146455988	146405988	146455988	146436997	146437207	209	INS
chr9	146661401	146710713	146660713	146710713	146660854	146660994	139	INS
chr9	146661401	146710713	146660713	146710713	146668653	146668756	102	INS
chr9	146661401	146710713	146660713	146710713	146674139	146674176	36	INS
chr9	146661401	146710713	146660713	146710713	146686540	146686557	16	INS
chr9	146661401	146710713	146660713	146710713	146686751	146686817	65	INS
chr9	146661401	146710713	146660713	146710713	146687096	146687113	16	INS
chr9	146661401	146710713	146660713	146710713	146692730	146692750	19	INS
chr9	146661401	146710713	146660713	146710713	146692809	146692909	99	INS
chr9	146661401	146710713	146660713	146710713	146693137	146693158	20	INS
chr1	223366379	223466161	223366379	223466161	223400889	223400902	12	INS
chr1	223366379	223466161	223366379	223466161	223462951	223462968	16	INS
chr10	9352898	9431900	9352898	9431900	9367450	9369686	2235	INS
chr10	9352898	9431900	9352898	9431900	9405294	9405307	12	INS
chr10	92665508	92718162	92665508	92718162	92681654	92681665	10	INS
chr10	92665508	92718162	92665508	92718162	92694190	92694202	11	INS
chr10	132775802	132837502	132775802	132837502	132778417	132778688	270	INS
chr10	132775802	132837502	132775802	132837502	132778746	132778777	30	INS
chr10	132775802	132837502	132775802	132837502	132787651	132788462	810	INS
chr10	132775802	132837502	132775802	132837502	132799998	132800085	86	INS
chr10	132775802	132837502	132775802	132837502	132821247	132821293	45	INS
chr10	132775802	132837502	132775802	132837502	132821626	132821690	63	INS
chr10	132775802	132837502	132775802	132837502	132821965	132823558	1592	INS
chr11	43781875	43845095	43781875	43845095	43791176	43791195	18	INS
chr11	43781875	43845095	43781875	43845095	43831578	43831591	12	INS
chr11	43781875	43845095	43781875	43845095	43840664	43840686	21	INS
chr11	86245571	86296206	86245571	86296206	86250380	86250480	99	INS
chr11	86245571	86296206	86245571	86296206	86251053	86251078	24	INS
chr11	86245571	86296206	86245571	86296206	86258204	86258221	16	INS
chr11	86245571	86296206	86245571	86296206	86260818	86260833	14	INS
chr11	118781375	118892138	118781375	118892138	118826515	118827649	1133	INS
chr12	3685381	3775132	3685381	3775132	3740569	3740580	10	INS
chr12	3685381	3775132	3685381	3775132	3763120	3763133	12	INS
chr12	3685381	3775132	3685381	3775132	3774925	3775060	134	INS
chr12	10307368	10422617	10307368	10422617	10318692	10318704	11	INS
chr12	10307368	10422617	10307368	10422617	10350798	10350815	16	INS
chr12	10307368	10422617	10307368	10422617	10375733	10375752	18	INS
chr12	31876109	31931815	31876109	31931815	31881146	31881159	12	INS
chr12	31876109	31931815	31876109	31931815	31884693	31884709	15	INS
chr12	31876109	31931815	31876109	31931815	31922209	31922225	15	INS
chr12	31876109	31931815	31876109	31931815	31924649	31924686	36	INS
chr12	40074193	40146967	40074193	40146967	40096248	40098428	2179	INS
chr12	40074193	40146967	40074193	40146967	40098729	40098990	260	INS
chr12	40074193	40146967	40074193	40146967	40134930	40134941	10	INS
chr13	94282915	94336767	94282915	94336767	94290548	94290561	12	INS
chr13	94282915	94336767	94282915	94336767	94331297	94331496	198	INS
chr13	99681644	99742329	99681644	99742329	99684455	99684468	12	INS
chr13	99681644	99742329	99681644	99742329	99717109	99717126	16	INS
chr13	99681644	99742329	99681644	99742329	99725077	99725088	10	INS
chr13	99681644	99742329	99681644	99742329	99739642	99739653	10	INS
chr13	99681644	99742329	99681644	99742329	99740261	99740274	12	INS
chr14	49398134	49495941	49398134	49495941	49415768	49415797	28	INS
chr14	54137322	54192656	54137322	54192656	54170155	54170170	14	INS
chr14	54137322	54192656	54137322	54192656	54180391	54180404	12	INS
chr14	71348442	71433723	71348442	71433723	71376933	71376946	12	INS
chr14	71348442	71433723	71348442	71433723	71388135	71388166	30	INS
chr14	71348442	71433723	71348442	71433723	71425397	71425409	11	INS
chr14	77316706	77368645	77316706	77368645	77332842	77334347	1504	INS
chr14	84050503	84195042	84050503	84195042	84153195	84153226	30	INS
chr15	80673708	80803846	80673708	80803846	80725234	80725257	22	INS
chr15	80673708	80803846	80673708	80803846	80732840	80732886	45	INS
chr15	80673708	80803846	80673708	80803846	80793286	80793307	20	INS
chr16	28921632	29081540	28921632	29081540	29001574	29001586	11	INS
chr16	28921632	29081540	28921632	29081540	29018606	29018684	77	INS
chr16	28921632	29081540	28921632	29081540	29039079	29039113	33	INS
chr16	28921632	29081540	28921632	29081540	29053151	29053194	42	INS
chr16	28921632	29081540	28921632	29081540	29067777	29067844	66	INS
chr17	10353244	10414250	10353244	10414250	10403245	10403270	24	INS
chr17	13896190	13946679	13896190	13946679	13924939	13924952	12	INS
chr17	77993277	78052609	77993277	78052609	77996554	77997358	803	INS
chr17	77993277	78052609	77993277	78052609	78017068	78017080	11	INS
chr19	40006475	40104899	40006475	40104899	40021631	40104899	83267	INS
chr19	40006475	40104899	40006475	40104899	39970254	40010654	40399	INS
chr19	53150092	53219765	53150092	53219765	53150091	53219765	69673	INS
chr2	211459719	211519906	211459719	211519906	211470665	211470678	12	INS
chr2	211459719	211519906	211459719	211519906	211507822	211507833	10	INS
chr2	235353686	235406128	235353686	235406128	235357570	235357591	20	INS
chr20	3560510	3618309	3560510	3618309	3607553	3607566	12	INS
chr20	65248782	65305301	65248782	65305301	65248815	65250151	1335	INS
chr20	65248782	65305301	65248782	65305301	65251808	65252085	276	INS
chr20	65248782	65305301	65248782	65305301	65254808	65254819	10	INS
chr20	65248782	65305301	65248782	65305301	65254943	65255005	61	INS
chr20	65248782	65305301	65248782	65305301	65255102	65255198	95	INS
chr20	65248782	65305301	65248782	65305301	65255459	65255515	55	INS
chr20	65248782	65305301	65248782	65305301	65260076	65261464	1387	INS
chr20	65248782	65305301	65248782	65305301	65297658	65298394	735	INS
chr20	65248782	65305301	65248782	65305301	65303650	65304833	1182	INS
chr21	15063780	15119465	15063780	15119465	15102294	15102351	56	INS
chr21	15063780	15119465	15063780	15119465	15110100	15110125	24	INS
chr21	41237253	41323310	41237253	41323310	41264574	41264589	14	INS
chr21	41237253	41323310	41237253	41323310	41282723	41282824	100	INS
chr21	41237253	41323310	41237253	41323310	41287756	41287769	12	INS
chr21	41237253	41323310	41237253	41323310	41310126	41310183	56	INS
chr21	41237253	41323310	41237253	41323310	41322153	41322167	13	INS
chr22	27045966	27096479	27045966	27096479	27054224	27054241	16	INS
chr22	27045966	27096479	27045966	27096479	27063992	27064313	320	INS
chr22	50781948	50858855	50781948	50858855	50783352	50784147	794	INS
chr22	50781948	50858855	50781948	50858855	50824685	50824784	98	INS
chr3	1631350	1740287	1631350	1740287	1636748	1636764	15	INS
chr3	1631350	1740287	1631350	1740287	1640558	1640587	28	INS
chr3	1631350	1740287	1631350	1740287	1702434	1702638	203	INS
chr3	28794663	28850559	28794663	28850559	28799604	28799626	21	INS
chr3	28794663	28850559	28794663	28850559	28849660	28849675	14	INS
chr4	22264908	22374138	22264908	22374138	22314475	22314487	11	INS
chr4	37112632	37178947	37112632	37178947	37161274	37161287	12	INS
chr4	125213901	125267353	125213901	125267353	125260802	125260815	12	INS
chr5	20241279	20308655	20241279	20308655	20273750	20273765	14	INS
chr5	167435209	167494762	167435209	167494762	167454345	167454356	10	INS
chr5	167435209	167494762	167435209	167494762	167491478	167491505	26	INS
chr6	38924217	38984002	38924217	38984002	38973772	38973797	24	INS
chr6	54837945	54981798	54837945	54981798	54852817	54852836	18	INS
chr6	54837945	54981798	54837945	54981798	54889878	54889894	15	INS
chr6	56711436	56781473	56711436	56781473	56759900	56759911	10	INS
chr6	56711436	56781473	56711436	56781473	56773575	56773606	30	INS
chr6	95216281	95277731	95216281	95277731	95243361	95247204	3842	INS
chr6	95216281	95277731	95216281	95277731	95270487	95270578	90	INS
chr6	169575445	169653620	169575445	169653620	169575535	169575591	55	INS
chr6	169575445	169653620	169575445	169653620	169575762	169575818	55	INS
chr6	169575445	169653620	169575445	169653620	169576008	169576064	55	INS
chr6	169575445	169653620	169575445	169653620	169576349	169576457	107	INS
chr6	169575445	169653620	169575445	169653620	169576499	169576551	51	INS
chr6	169575445	169653620	169575445	169653620	169577157	169577647	489	INS
chr6	169575445	169653620	169575445	169653620	169578720	169578748	27	INS
chr6	169575445	169653620	169575445	169653620	169578955	169579119	163	INS
chr6	169575445	169653620	169575445	169653620	169579419	169579447	27	INS
chr6	169575445	169653620	169575445	169653620	169579457	169579485	27	INS
chr6	169575445	169653620	169575445	169653620	169579755	169579783	27	INS
chr6	169575445	169653620	169575445	169653620	169579935	169580072	136	INS
chr6	169575445	169653620	169575445	169653620	169580696	169581102	405	INS
chr6	169575445	169653620	169575445	169653620	169582418	169582517	98	INS
chr6	169575445	169653620	169575445	169653620	169612859	169613274	414	INS
chr6	169575445	169653620	169575445	169653620	169614122	169614351	228	INS
chr6	169575445	169653620	169575445	169653620	169620822	169620891	68	INS
chr7	5077194	5174683	5077194	5174683	5077103	5077403	299	INS
chr7	5077194	5174683	5077194	5174683	5077465	5077553	87	INS
chr7	5077194	5174683	5077194	5174683	5077610	5077688	77	INS
chr7	5077194	5174683	5077194	5174683	5085492	5085506	13	INS
chr7	102216778	102274860	102216778	102274860	102216777	102274860	58082	INS
chr7	160359181	160453993	160359181	160453993	160361494	160361509	14	INS
chr7	160359181	160453993	160359181	160453993	160378926	160379375	448	INS
chr7	160359181	160453993	160359181	160453993	160390937	160391279	341	INS
chr7	160359181	160453993	160359181	160453993	160397450	160397568	117	INS
chr7	160359181	160453993	160359181	160453993	160399668	160399816	147	INS
chr7	160359181	160453993	160359181	160453993	160430183	160431202	1018	INS
chr7	160359181	160453993	160359181	160453993	160435201	160435319	117	INS
chr7	160359181	160453993	160359181	160453993	160435480	160435541	60	INS
chr8	32732427	32792415	32732427	32792415	32763373	32763386	12	INS
chr8	32732427	32792415	32732427	32792415	32783456	32783771	314	INS
chr8	103383475	103444600	103383475	103444600	103409240	103409256	15	INS
chr8	119059408	119132674	119059408	119132674	119102363	119102392	28	INS
chr9	23074331	23147590	23074331	23147590	23117265	23117276	10	INS
chr9	23074331	23147590	23074331	23147590	23119139	23119166	26	INS
chr9	116395072	116460493	116395072	116460493	116409601	116409639	37	INS
chr9	116395072	116460493	116395072	116460493	116418605	116418621	15	INS
chr9	120588371	120657754	120588371	120657754	120624122	120624481	358	INS
chr1	3183182	3206515	3169848	3219848	3184812	3184837	24	INS
chr1	3183182	3206515	3169848	3219848	3203569	3203885	315	INS
chr1	3183182	3206515	3169848	3219848	3204329	3204469	139	INS
chr1	3183182	3206515	3169848	3219848	3204935	3206129	1193	INS
chr1	3183182	3206515	3169848	3219848	3206348	3206385	36	INS
chr1	3551999	3578574	3540286	3590286	3588347	3588638	290	INS
chr1	3551999	3578574	3540286	3590286	3589653	3589770	116	INS
chr1	54687026	54702446	54669736	54719736	54689212	54689324	111	INS
chr1	54778745	54799031	54763888	54813888	54806848	54806859	10	INS
chr1	88148157	88149360	88123758	88173758	88157611	88157650	38	INS
chr1	151336853	151356632	151321742	151371742	151342373	151351548	9174	INS
chr1	151336853	151356632	151321742	151371742	151369616	151369639	22	INS
chr1	151336853	151356632	151321742	151371742	151336908	151339727	2818	INS
chr1	217339551	217356002	217322776	217372776	217358280	217358297	16	INS
chr1	222793432	222823688	222783560	222833560	222826162	222826345	182	INS
chr1	232417679	232438634	232403156	232453156	232403497	232403530	32	INS
chr1	233620184	233658045	233614114	233664114	233637414	233637443	28	INS
chr1	233620184	233658045	233614114	233664114	233637946	233638367	420	INS
chr1	233620184	233658045	233614114	233664114	233657971	233658012	40	INS
chr1	236116214	236126881	236096548	236146548	236115742	236126745	11002	INS
chr10	1367762	1372778	1345270	1395270	1367763	1367830	66	INS
chr10	6025434	6026190	6000812	6050812	6005313	6005330	16	INS
chr10	6025434	6026190	6000812	6050812	6042834	6042848	13	INS
chr10	9594329	9605139	9574734	9624734	9605870	9605907	36	INS
chr10	60370567	60374079	60347323	60397323	60370409	60370420	10	INS
chr10	60370567	60374079	60347323	60397323	60370581	60370629	47	INS
chr10	124514200	124549122	124506661	124556661	124517210	124517233	22	INS
chr10	124514200	124549122	124506661	124556661	124530483	124530494	10	INS
chr10	124514200	124549122	124506661	124556661	124552607	124552638	30	INS
chr10	127033422	127048563	127015992	127065992	127040024	127040109	84	INS
chr10	129362960	129388139	129350550	129400550	129388251	129388885	633	INS
chr10	129362960	129388139	129350550	129400550	129362959	129388139	25179	INS
chr11	23192323	23212855	23177589	23227589	23178983	23178994	10	INS
chr11	23192323	23212855	23177589	23227589	23207180	23207205	24	INS
chr11	23192323	23212855	23177589	23227589	23212448	23212508	59	INS
chr11	56641092	56652161	56621626	56671626	56641091	56652161	11069	INS
chr11	70977087	70980732	70953910	71003910	70961444	70961488	43	INS
chr11	70977087	70980732	70953910	71003910	70972391	70972503	111	INS
chr11	70977087	70980732	70953910	71003910	70991283	70991772	488	INS
chr11	70977087	70980732	70953910	71003910	70998665	70998683	17	INS
chr11	87920947	87922448	87896698	87946698	87918952	87918972	19	INS
chr11	87920947	87922448	87896698	87946698	87919490	87919899	408	INS
chr11	111246097	111246362	111221230	111271230	111221837	111221882	44	INS
chr11	111246097	111246362	111221230	111271230	111223976	111224001	24	INS
chr11	112126938	112129268	112103103	112153103	112113482	112113496	13	INS
chr11	112126938	112129268	112103103	112153103	112115367	112115380	12	INS
chr11	112126938	112129268	112103103	112153103	112146132	112146153	20	INS
chr11	112126938	112129268	112103103	112153103	112147241	112147264	22	INS
chr11	125132915	125144761	125113838	125163838	125159460	125159471	10	INS
chr12	12262757	12262861	12237809	12287809	12255769	12255783	13	INS
chr12	12262757	12262861	12237809	12287809	12258022	12258037	14	INS
chr12	12262757	12262861	12237809	12287809	12282368	12282397	28	INS
chr12	12262757	12262861	12237809	12287809	12284659	12284678	18	INS
chr12	13267026	13272035	13244530	13294530	13280309	13280324	14	INS
chr12	106220466	106222173	106196320	106246320	106235426	106235703	276	INS
chr12	132605538	132637306	132596422	132646422	132600308	132600340	31	INS
chr12	132605538	132637306	132596422	132646422	132605575	132605613	37	INS
chr12	132605538	132637306	132596422	132646422	132612732	132612773	40	INS
chr12	132605538	132637306	132596422	132646422	132614361	132614404	42	INS
chr12	132605538	132637306	132596422	132646422	132615492	132615517	24	INS
chr12	132605538	132637306	132596422	132646422	132616515	132616546	30	INS
chr12	132605538	132637306	132596422	132646422	132637011	132637053	41	INS
chr13	20114073	20158930	20111502	20161502	20155705	20155716	10	INS
chr13	20114073	20158930	20111502	20161502	20160887	20160901	13	INS
chr13	31181636	31183886	31157761	31207761	31173301	31173316	14	INS
chr13	37971597	37996637	37959117	38009117	37971596	37971609	12	INS
chr13	37971597	37996637	37959117	38009117	37980177	37980190	12	INS
chr14	14479738	14486005	14457872	14507872	14507053	14507152	98	INS
chr14	14479738	14486005	14457872	14507872	14507455	14507509	53	INS
chr14	25413707	25413778	25388742	25438742	25416182	25416196	13	INS
chr14	86704463	86735472	86694968	86744968	86704569	86704580	10	INS
chr14	99191989	99196351	99169170	99219170	99179505	99179744	238	INS
chr14	99191989	99196351	99169170	99219170	99179861	99180134	272	INS
chr14	99191989	99196351	99169170	99219170	99180439	99180510	70	INS
chr15	22906775	22906789	22881782	22931782	22895787	22895818	30	INS
chr15	36759413	36802089	36755751	36805751	36763329	36763343	13	INS
chr15	36759413	36802089	36755751	36805751	36791193	36791204	10	INS
chr15	50764460	50784335	50749398	50799398	50758597	50758626	28	INS
chr15	54264835	54294463	54254649	54304649	54261377	54261389	11	INS
chr15	54264835	54294463	54254649	54304649	54262837	54262867	29	INS
chr15	54264835	54294463	54254649	54304649	54287628	54287657	28	INS
chr15	60727189	60728840	60703014	60753014	60715492	60715508	15	INS
chr15	74897396	74900939	74874168	74924168	74897407	74900805	3397	INS
chr15	80592677	80609462	80576070	80626070	80596246	80596259	12	INS
chr15	87169856	87177191	87148524	87198524	87171932	87171951	18	INS
chr15	95421523	95423216	95397370	95447370	95421521	95423190	1668	INS
chr15	95421523	95423216	95397370	95447370	95432174	95432189	14	INS
chr16	6764982	6766202	6740592	6790592	6757101	6757118	16	INS
chr16	8594710	8632059	8588384	8638384	8595078	8595131	52	INS
chr16	8594710	8632059	8588384	8638384	8595809	8595826	16	INS
chr16	8594710	8632059	8588384	8638384	8596945	8596962	16	INS
chr16	8594710	8632059	8588384	8638384	8597162	8597203	40	INS
chr16	8594710	8632059	8588384	8638384	8607099	8607112	12	INS
chr16	8594710	8632059	8588384	8638384	8637273	8637288	14	INS
chr16	80556200	80604963	80555582	80605582	80586652	80586678	25	INS
chr16	80556200	80604963	80555582	80605582	80589465	80589503	37	INS
chr17	13689684	13691778	13665731	13715731	13690515	13691218	702	INS
chr17	13689684	13691778	13665731	13715731	13704641	13704659	17	INS
chr17	28108135	28152355	28105245	28155245	28152946	28153393	446	INS
chr17	79434763	79470649	79427706	79477706	79434734	79434751	16	INS
chr17	79434763	79470649	79427706	79477706	79434814	79434827	12	INS
chr17	79434763	79470649	79427706	79477706	79435441	79435612	170	INS
chr17	79434763	79470649	79427706	79477706	79444812	79444880	67	INS
chr18	30130050	30146297	30113174	30163174	30114141	30114232	90	INS
chr18	57924317	57937182	57905750	57955750	57932591	57932626	34	INS
chr18	67652144	67672584	67637364	67687364	67652143	67672584	20440	INS
chr18	72154986	72174539	72139762	72189762	72186217	72186236	18	INS
chr18	76702560	76722102	76687331	76737331	76702547	76702558	10	INS
chr18	76702560	76722102	76687331	76737331	76709183	76709194	10	INS
chr18	76702560	76722102	76687331	76737331	76714582	76714598	15	INS
chr18	76702560	76722102	76687331	76737331	76737161	76737281	119	INS
chr18	78510375	78531051	78495713	78545713	78515905	78516039	133	INS
chr18	78510375	78531051	78495713	78545713	78534763	78534874	110	INS
chr19	7548553	7565996	7532274	7582274	7579343	7579361	17	INS
chr19	7671312	7693615	7657464	7707464	7675734	7675745	10	INS
chr19	7671312	7693615	7657464	7707464	7692856	7693001	144	INS
chr19	9007424	9022288	8989856	9039856	9007423	9022288	14864	INS
chr19	15791739	15791750	15766744	15816744	15776049	15776061	11	INS
chr19	15791739	15791750	15766744	15816744	15776100	15776198	97	INS
chr19	15791739	15791750	15766744	15816744	15792880	15792893	12	INS
chr19	15791739	15791750	15766744	15816744	15799861	15799899	37	INS
chr19	15832267	15835138	15808702	15858702	15832266	15835102	2835	INS
chr19	15832267	15835138	15808702	15858702	15838153	15838229	75	INS
chr19	36919477	36936747	36903112	36953112	36919476	36936747	17270	INS
chr19	39979996	40002717	39966356	40016356	39970254	40010654	40399	INS
chr19	50435151	50440394	50412772	50462772	50434868	50434896	27	INS
chr2	148773833	148778724	148751278	148801278	148780498	148780515	16	INS
chr2	148773833	148778724	148751278	148801278	148795646	148795659	12	INS
chr2	148831932	148842265	148812098	148862098	148816693	148816717	23	INS
chr2	221420195	221427567	221398881	221448881	221399580	221399591	10	INS
chr2	221420195	221427567	221398881	221448881	221438777	221438794	16	INS
chr20	56418907	56425455	56397181	56447181	56419060	56419074	13	INS
chr20	64781433	64799874	64765654	64815654	64784595	64784616	20	INS
chr20	64781433	64799874	64765654	64815654	64786730	64787086	355	INS
chr20	64781433	64799874	64765654	64815654	64792701	64792714	12	INS
chr21	12782223	12794820	12763522	12813522	12782222	12794820	12597	INS
chr21	15326378	15354723	15315550	15365550	15327446	15327541	94	INS
chr21	15326378	15354723	15315550	15365550	15327831	15327952	120	INS
chr22	25462024	25474493	25443258	25493258	25486355	25486387	31	INS
chr22	28202073	28203155	28177614	28227614	28186381	28186901	519	INS
chr22	49665853	49700060	49657956	49707956	49660355	49660516	160	INS
chr22	49665853	49700060	49657956	49707956	49660661	49660740	78	INS
chr22	49665853	49700060	49657956	49707956	49660757	49660788	30	INS
chr22	49665853	49700060	49657956	49707956	49669089	49669132	42	INS
chr22	49665853	49700060	49657956	49707956	49670111	49670133	21	INS
chr22	49665853	49700060	49657956	49707956	49672239	49672270	30	INS
chr22	49665853	49700060	49657956	49707956	49699620	49699632	11	INS
chr3	26718975	26733042	26701008	26751008	26750552	26750567	14	INS
chr3	33060968	33089369	33050168	33100168	33076119	33076176	56	INS
chr3	36045086	36053384	36024235	36074235	36058713	36058740	26	INS
chr3	36045086	36053384	36024235	36074235	36044796	36045062	265	INS
chr3	154421833	154432323	154402078	154452078	154407385	154407408	22	INS
chr3	154421833	154432323	154402078	154452078	154421832	154432323	10490	INS
chr3	154421833	154432323	154402078	154452078	154432455	154432534	78	INS
chr3	190235574	190235577	190210576	190260576	190251675	190251724	48	INS
chr3	198172689	198173935	198148312	198198312	198172777	198172972	194	INS
chr3	198172689	198173935	198148312	198198312	198176794	198177433	638	INS
chr3	198172689	198173935	198148312	198198312	198177945	198178440	494	INS
chr3	198172689	198173935	198148312	198198312	198179524	198179536	11	INS
chr3	198172689	198173935	198148312	198198312	198180018	198180220	201	INS
chr3	198172689	198173935	198148312	198198312	198180878	198181108	229	INS
chr3	198172689	198173935	198148312	198198312	198181622	198181700	77	INS
chr3	198172689	198173935	198148312	198198312	198181954	198183285	1330	INS
chr3	198172689	198173935	198148312	198198312	198184084	198184172	87	INS
chr3	198172689	198173935	198148312	198198312	198184576	198184588	11	INS
chr3	198172689	198173935	198148312	198198312	198184984	198185023	38	INS
chr3	198172689	198173935	198148312	198198312	198186603	198188198	1594	INS
chr3	198172689	198173935	198148312	198198312	198188753	198188841	87	INS
chr3	198172689	198173935	198148312	198198312	198189096	198189219	122	INS
chr3	198172689	198173935	198148312	198198312	198191162	198191543	380	INS
chr3	198172689	198173935	198148312	198198312	198191827	198191941	113	INS
chr3	198172689	198173935	198148312	198198312	198192947	198193203	255	INS
chr3	198172689	198173935	198148312	198198312	198193560	198193638	77	INS
chr3	198172689	198173935	198148312	198198312	198196610	198196649	38	INS
chr3	198172689	198173935	198148312	198198312	198197026	198197065	38	INS
chr4	75858007	75875266	75841636	75891636	75870213	75870225	11	INS
chr4	75858007	75875266	75841636	75891636	75873287	75873315	27	INS
chr4	75858007	75875266	75841636	75891636	75873462	75873473	10	INS
chr4	75858007	75875266	75841636	75891636	75873886	75873907	20	INS
chr4	75858007	75875266	75841636	75891636	75877034	75877099	64	INS
chr4	90953520	90953556	90928538	90978538	90954954	90954970	15	INS
chr4	122282489	122306983	122269736	122319736	122289103	122289116	12	INS
chr4	122282489	122306983	122269736	122319736	122308193	122308206	12	INS
chr4	159290050	159302716	159271383	159321383	159290049	159302716	12666	INS
chr4	169925967	169937015	169906491	169956491	169925966	169937015	11048	INS
chr4	180566542	180569440	180542991	180592991	180567307	180567342	34	INS
chr5	9780001	9780653	9755327	9805327	9800806	9800829	22	INS
chr5	95698616	95715247	95681932	95731932	95698615	95715247	16631	INS
chr5	96991753	97000476	96971114	97021114	97016282	97016299	16	INS
chr5	142522729	142560074	142516402	142566402	142519625	142519643	17	INS
chr5	142522729	142560074	142516402	142566402	142520984	142520996	11	INS
chr5	142522729	142560074	142516402	142566402	142526004	142530284	4279	INS
chr5	180966866	181004123	180960494	181010494	180981984	180982001	16	INS
chr5	180966866	181004123	180960494	181010494	180992582	180992645	62	INS
chr5	180966866	181004123	180960494	181010494	180999086	180999108	21	INS
chr6	4984849	5005549	4970199	5020199	4971285	4971308	22	INS
chr6	4984849	5005549	4970199	5020199	4987429	4987449	19	INS
chr6	4984849	5005549	4970199	5020199	5012344	5012362	17	INS
chr6	4984849	5005549	4970199	5020199	5017588	5017679	90	INS
chr6	17366620	17368156	17342388	17392388	17372452	17372475	22	INS
chr6	24214352	24229494	24196923	24246923	24232312	24232344	31	INS
chr6	24333445	24378448	24330946	24380946	24376226	24376237	10	INS
chr6	28573490	28573653	28548572	28598572	28570258	28570275	16	INS
chr6	28573490	28573653	28548572	28598572	28584121	28584217	95	INS
chr6	28573490	28573653	28548572	28598572	28584314	28584333	18	INS
chr6	28573490	28573653	28548572	28598572	28584749	28584960	210	INS
chr6	28573490	28573653	28548572	28598572	28585112	28587432	2319	INS
chr6	41814202	41835107	41799654	41849654	41800806	41800822	15	INS
chr6	41814202	41835107	41799654	41849654	41808591	41808612	20	INS
chr6	43800714	43800754	43775734	43825734	43788141	43788311	169	INS
chr6	43800714	43800754	43775734	43825734	43793484	43795549	2064	INS
chr6	52696249	52706045	52676147	52726147	52710913	52710973	59	INS
chr6	62491368	62508905	62475136	62525136	62475800	62476488	687	INS
chr6	62491368	62508905	62475136	62525136	62516372	62516390	17	INS
chr6	69453069	69465913	69434491	69484491	69437813	69437830	16	INS
chr6	69453069	69465913	69434491	69484491	69448696	69448725	28	INS
chr6	69453069	69465913	69434491	69484491	69453068	69465913	12844	INS
chr6	69453069	69465913	69434491	69484491	69483224	69483269	44	INS
chr6	70659430	70679304	70644367	70694367	70683728	70683741	12	INS
chr6	74738342	74744187	74716264	74766264	74733396	74733411	14	INS
chr6	74738342	74744187	74716264	74766264	74740740	74740851	110	INS
chr6	74738342	74744187	74716264	74766264	74762322	74762645	322	INS
chr6	76384154	76433891	76384022	76434022	76385313	76385344	30	INS
chr6	80552876	80580712	80541794	80591794	80552875	80580712	27836	INS
chr6	83469356	83479404	83449380	83499380	83469355	83479404	10048	INS
chr6	138309924	138331369	138295646	138345646	138305051	138305623	571	INS
chr6	168977339	168977926	168952632	169002632	168976243	168976372	128	INS
chr6	168977339	168977926	168952632	169002632	168988348	168989452	1103	INS
chr6	170603374	170626531	170589952	170639952	170594509	170594617	107	INS
chr6	170603374	170626531	170589952	170639952	170594841	170595582	740	INS
chr6	171760016	171770929	171740472	171790472	171757394	171765746	8351	INS
chr6	171760016	171770929	171740472	171790472	171766001	171766310	308	INS
chr6	171760016	171770929	171740472	171790472	171766983	171767294	310	INS
chr6	171760016	171770929	171740472	171790472	171778720	171778739	18	INS
chr6	171760016	171770929	171740472	171790472	171753320	171753473	152	INS
chr6	171760016	171770929	171740472	171790472	171767720	171770905	3184	INS
chr7	690617	693757	667187	717187	668584	669067	482	INS
chr7	690617	693757	667187	717187	685206	685279	72	INS
chr7	690617	693757	667187	717187	690674	690687	12	INS
chr7	690617	693757	667187	717187	690770	691783	1012	INS
chr7	1288566	1311557	1275062	1325062	1288437	1288558	120	INS
chr7	1288566	1311557	1275062	1325062	1295757	1296042	284	INS
chr7	1288566	1311557	1275062	1325062	1296321	1297303	981	INS
chr7	1288566	1311557	1275062	1325062	1297621	1302289	4667	INS
chr7	1288566	1311557	1275062	1325062	1302515	1304612	2096	INS
chr7	38394723	38410809	38377766	38427766	38394722	38410809	16086	INS
chr7	69700572	69710485	69680528	69730528	69683015	69683325	309	INS
chr7	69700572	69710485	69680528	69730528	69689164	69689177	12	INS
chr7	69700572	69710485	69680528	69730528	69707569	69707582	12	INS
chr7	69700572	69710485	69680528	69730528	69719866	69719891	24	INS
chr7	72179506	72192385	72160946	72210946	72173804	72173815	10	INS
chr7	72179506	72192385	72160946	72210946	72208611	72208638	26	INS
chr7	72179506	72192385	72160946	72210946	72210260	72210276	15	INS
chr7	72961432	72961576	72936504	72986504	72955256	72955369	112	INS
chr7	81956061	81994629	81950345	82000345	81998028	81998041	12	INS
chr7	102311286	102326952	102294119	102344119	102303046	102304874	1827	INS
chr7	102311286	102326952	102294119	102344119	102340696	102340778	81	INS
chr7	102311286	102326952	102294119	102344119	102311285	102326952	15666	INS
chr7	130840855	130846838	130818846	130868846	130845625	130845645	19	INS
chr7	158332783	158365585	158324184	158374184	158326587	158326606	18	INS
chr7	158332783	158365585	158324184	158374184	158327209	158327222	12	INS
chr7	159540176	159542487	159516332	159566332	159518439	159518450	10	INS
chr7	159540176	159542487	159516332	159566332	159521271	159521794	522	INS
chr7	159540176	159542487	159516332	159566332	159537458	159537643	184	INS
chr7	159540176	159542487	159516332	159566332	159540514	159540544	29	INS
chr7	159540176	159542487	159516332	159566332	159540709	159540737	27	INS
chr7	159540176	159542487	159516332	159566332	159552674	159553091	416	INS
chr7	159540176	159542487	159516332	159566332	159556728	159557090	361	INS
chr7	159540176	159542487	159516332	159566332	159564895	159566021	1125	INS
chr7	159614428	159617739	159591084	159641084	159593165	159593437	271	INS
chr7	159614428	159617739	159591084	159641084	159594813	159595119	305	INS
chr7	159614428	159617739	159591084	159641084	159603056	159603743	686	INS
chr7	159614428	159617739	159591084	159641084	159604035	159604162	126	INS
chr7	159614428	159617739	159591084	159641084	159619162	159619257	94	INS
chr7	159614428	159617739	159591084	159641084	159627774	159627809	34	INS
chr7	159614428	159617739	159591084	159641084	159638702	159638724	21	INS
chr7	159660325	159661814	159636070	159686070	159638702	159638724	21	INS
chr7	159660325	159661814	159636070	159686070	159662229	159662434	204	INS
chr7	159660325	159661814	159636070	159686070	159663108	159663160	51	INS
chr7	159660325	159661814	159636070	159686070	159669206	159669353	146	INS
chr7	159660325	159661814	159636070	159686070	159670287	159670321	33	INS
chr7	159660325	159661814	159636070	159686070	159676206	159676565	358	INS
chr7	159660325	159661814	159636070	159686070	159682829	159682876	46	INS
chr7	159662460	159666409	159639434	159689434	159662229	159662434	204	INS
chr7	159662460	159666409	159639434	159689434	159663108	159663160	51	INS
chr7	159662460	159666409	159639434	159689434	159669206	159669353	146	INS
chr7	159662460	159666409	159639434	159689434	159670287	159670321	33	INS
chr7	159662460	159666409	159639434	159689434	159676206	159676565	358	INS
chr7	159662460	159666409	159639434	159689434	159682829	159682876	46	INS
chr7	159804597	159822466	159788532	159838532	159804596	159822466	17869	INS
chr8	1764750	1791906	1753328	1803328	1772496	1772507	10	INS
chr8	1764750	1791906	1753328	1803328	1791832	1791856	23	INS
chr8	23197434	23199111	23173272	23223272	23193548	23193559	10	INS
chr8	23197434	23199111	23173272	23223272	23197069	23197421	351	INS
chr8	23526318	23542826	23509572	23559572	23527047	23527061	13	INS
chr8	23526318	23542826	23509572	23559572	23538985	23538997	11	INS
chr8	26497832	26499643	26473738	26523738	26491457	26491793	335	INS
chr8	26497832	26499643	26473738	26523738	26492386	26492503	116	INS
chr8	26497832	26499643	26473738	26523738	26495902	26495915	12	INS
chr8	26497832	26499643	26473738	26523738	26504031	26504048	16	INS
chr8	26497832	26499643	26473738	26523738	26508625	26508642	16	INS
chr8	26497832	26499643	26473738	26523738	26519071	26519096	24	INS
chr8	99207116	99212463	99184790	99234790	99196149	99196168	18	INS
chr8	99207116	99212463	99184790	99234790	99217451	99217488	36	INS
chr9	124191020	124212452	124176736	124226736	124211806	124211824	17	INS
chr9	125235107	125262259	125223683	125273683	125235106	125262259	27152	INS
chr9	141511935	141512127	141487031	141537031	141494391	141494409	17	INS
chr9	146320789	146325661	146298225	146348225	146313056	146313068	11	INS
chr9	146320789	146325661	146298225	146348225	146325071	146325096	24	INS
chr9	146396729	146399765	146373247	146423247	146396725	146397318	592	INS
chr9	146610645	146610736	146585690	146635690	146591980	146592044	63	INS
chr9	146610645	146610736	146585690	146635690	146593766	146593781	14	INS
chr9	146610645	146610736	146585690	146635690	146603711	146603732	20	INS
chr9	146610645	146610736	146585690	146635690	146609599	146610632	1032	INS
chr1	306268	357843	306268	357843	306277	306278	20	DEL
chr1	306268	357843	306268	357843	323732	323733	36	DEL
chr1	306268	357843	306268	357843	335000	335001	28	DEL
chr1	306268	357843	306268	357843	339262	339263	396	DEL
chr1	11234831	11306763	11234831	11306763	11302987	11302988	12	DEL
chr1	15501800	15552660	15501800	15552660	15531313	15531314	11	DEL
chr1	15501800	15552660	15501800	15552660	15542889	15542890	10	DEL
chr1	16956723	17012746	16956723	17012746	17003132	17003133	27	DEL
chr1	18097222	18157029	18097222	18157029	18098335	18098336	20	DEL
chr1	18097222	18157029	18097222	18157029	18150780	18150781	96	DEL
chr1	53829447	53901737	53829447	53901737	53882537	53882538	10	DEL
chr1	62374629	62429722	62374629	62429722	62419729	62419730	27	DEL
chr1	67641060	67697282	67641060	67697282	67643559	67643560	12	DEL
chr1	67641060	67697282	67641060	67697282	67664376	67664377	10	DEL
chr1	84153656	84215821	84153656	84215821	84210675	84210676	12	DEL
chr1	95616222	95677237	95616222	95677237	95632576	95632577	12	DEL
chr1	95616222	95677237	95616222	95677237	95654241	95654242	17	DEL
chr1	98391029	98442404	98391029	98442404	98430898	98430899	10	DEL
chr1	105079931	105163096	105079931	105163096	105085259	105085260	10	DEL
chr1	105079931	105163096	105079931	105163096	105105457	105105458	33	DEL
chr1	111158264	111211113	111158264	111211113	111169000	111169001	10	DEL
chr1	235538274	235605446	235538274	235605446	235538672	235538673	10	DEL
chr1	235538274	235605446	235538274	235605446	235544528	235544529	40	DEL
chr1	244303526	244354048	244303526	244354048	244330607	244330608	121	DEL
chr1	244303526	244354048	244303526	244354048	244334438	244334439	20	DEL
chr1	245493615	245546900	245493615	245546900	245496078	245496079	18	DEL
chr10	30571802	30624140	30571802	30624140	30580501	30580502	36	DEL
chr10	30571802	30624140	30571802	30624140	30582871	30582872	27	DEL
chr10	92842073	92907821	92842073	92907821	92873901	92873902	24	DEL
chr10	94700690	94756396	94700690	94756396	94715619	94715620	15	DEL
chr10	116429015	116489821	116429015	116489821	116480342	116480343	29	DEL
chr10	133103081	133178150	133103081	133178150	133109968	133109969	17	DEL
chr10	133103081	133178150	133103081	133178150	133117192	133117193	112	DEL
chr10	133103081	133178150	133103081	133178150	133130234	133130235	12	DEL
chr10	133103081	133178150	133103081	133178150	133130562	133130563	35	DEL
chr10	133103081	133178150	133103081	133178150	133134296	133134297	55	DEL
chr10	133103081	133178150	133103081	133178150	133134656	133134657	329	DEL
chr10	133103081	133178150	133103081	133178150	133148793	133148794	27	DEL
chr11	16919809	17047142	16919809	17047142	16980258	16980259	14	DEL
chr11	16919809	17047142	16919809	17047142	16982020	16982021	10	DEL
chr11	16919809	17047142	16919809	17047142	16984669	16984670	29	DEL
chr11	16919809	17047142	16919809	17047142	17003595	17003596	16	DEL
chr11	16919809	17047142	16919809	17047142	17004803	17004804	254	DEL
chr12	116755483	116893786	116755483	116893786	116756457	116756458	10	DEL
chr12	116755483	116893786	116755483	116893786	116823013	116823014	76	DEL
chr12	116755483	116893786	116755483	116893786	116835988	116835989	28	DEL
chr12	116755483	116893786	116755483	116893786	116843816	116843817	12	DEL
chr12	116755483	116893786	116755483	116893786	116854020	116854021	19	DEL
chr12	116755483	116893786	116755483	116893786	116886208	116886209	14	DEL
chr12	124550008	124612575	124550008	124612575	124560305	124560306	12	DEL
chr12	124550008	124612575	124550008	124612575	124572902	124572903	15	DEL
chr13	33930845	33990842	33930845	33990842	33958307	33958308	11	DEL
chr13	33930845	33990842	33930845	33990842	33959912	33959913	61	DEL
chr13	68548373	68612441	68548373	68612441	68570166	68570167	20	DEL
chr13	73740372	73796123	73740372	73796123	73775606	73775607	10	DEL
chr13	110297152	110351080	110297152	110351080	110314518	110314519	11	DEL
chr13	111377293	111440058	111377293	111440058	111385682	111385683	16	DEL
chr13	111377293	111440058	111377293	111440058	111391627	111391628	32	DEL
chr13	111377293	111440058	111377293	111440058	111396338	111396339	32	DEL
chr13	111377293	111440058	111377293	111440058	111436603	111436604	17	DEL
chr14	46222433	46301138	46222433	46301138	46237635	46237636	12	DEL
chr14	46222433	46301138	46222433	46301138	46239624	46239625	10	DEL
chr14	59063772	59141464	59063772	59141464	59067739	59067740	10	DEL
chr14	59063772	59141464	59063772	59141464	59075875	59075876	16	DEL
chr14	59063772	59141464	59063772	59141464	59101679	59101680	3154	DEL
chr15	37188571	37272384	37188571	37272384	37245903	37245904	15	DEL
chr15	37188571	37272384	37188571	37272384	37257468	37257469	469	DEL
chr15	40690886	40767201	40690886	40767201	40748438	40748439	19	DEL
chr15	40690886	40767201	40690886	40767201	40752725	40752726	10	DEL
chr15	93105716	93165280	93105716	93165280	93134780	93134781	12	DEL
chr16	1158370	1222943	1158370	1222943	1220366	1220367	127	DEL
chr16	5224684	5277768	5224684	5277768	5240480	5240481	14	DEL
chr16	5224684	5277768	5224684	5277768	5258517	5258518	20	DEL
chr16	11855788	11926076	11855788	11926076	11891997	11891998	15	DEL
chr16	32260283	32326547	32260283	32326547	32296530	32296531	10	DEL
chr16	32260283	32326547	32260283	32326547	32308373	32308374	10	DEL
chr16	89515412	89583344	89515412	89583344	89518879	89518880	13	DEL
chr16	89515412	89583344	89515412	89583344	89565671	89565672	16	DEL
chr17	288089	347312	288089	347312	297318	297319	53	DEL
chr17	288089	347312	288089	347312	309593	309594	54	DEL
chr17	288089	347312	288089	347312	311830	311831	32	DEL
chr17	288089	347312	288089	347312	324082	324083	28	DEL
chr17	288089	347312	288089	347312	325130	325131	29	DEL
chr17	288089	347312	288089	347312	325420	325421	58	DEL
chr17	288089	347312	288089	347312	325652	325653	58	DEL
chr17	288089	347312	288089	347312	325884	325885	58	DEL
chr17	968048	1035248	968048	1035248	974827	974828	12	DEL
chr17	968048	1035248	968048	1035248	1005465	1005466	28	DEL
chr17	968048	1035248	968048	1035248	1015339	1015340	72	DEL
chr17	968048	1035248	968048	1035248	1017633	1017634	44	DEL
chr17	968048	1035248	968048	1035248	1018019	1018020	43	DEL
chr17	968048	1035248	968048	1035248	1029454	1029455	18	DEL
chr17	968048	1035248	968048	1035248	1029634	1029635	36	DEL
chr17	968048	1035248	968048	1035248	1029778	1029779	18	DEL
chr17	968048	1035248	968048	1035248	1032864	1032865	16	DEL
chr17	1140508	1200556	1140508	1200556	1141017	1141018	36	DEL
chr17	1140508	1200556	1140508	1200556	1141254	1141255	36	DEL
chr17	1140508	1200556	1140508	1200556	1199614	1199615	2760	DEL
chr17	6158507	6226807	6158507	6226807	6173893	6173894	39	DEL
chr17	6158507	6226807	6158507	6226807	6175984	6175985	32	DEL
chr17	10016717	10076119	10016717	10076119	10025902	10025903	10	DEL
chr17	10016717	10076119	10016717	10076119	10068707	10068708	16	DEL
chr17	19541264	19597992	19541264	19597992	19577865	19577866	12	DEL
chr17	19541264	19597992	19541264	19597992	19587115	19587116	20	DEL
chr17	19541264	19597992	19541264	19597992	19589031	19589032	308	DEL
chr17	22799444	22934676	22799444	22934676	22805302	22805303	4419	DEL
chr17	78210734	78264975	78210734	78264975	78221394	78221395	17	DEL
chr17	78210734	78264975	78210734	78264975	78229171	78229172	57	DEL
chr17	80498715	80579439	80498715	80579439	80532815	80532816	14	DEL
chr17	80498715	80579439	80498715	80579439	80535534	80535535	10	DEL
chr18	11102689	11191079	11102689	11191079	11106555	11106556	33	DEL
chr18	11102689	11191079	11102689	11191079	11163959	11163960	12	DEL
chr18	26334056	26416655	26334056	26416655	26357866	26357867	14	DEL
chr18	29930185	29984456	29930185	29984456	29973749	29973750	156	DEL
chr18	29930185	29984456	29930185	29984456	29974013	29974014	340	DEL
chr18	41715841	41786091	41715841	41786091	41737041	41737042	11	DEL
chr18	41715841	41786091	41715841	41786091	41742937	41742938	12	DEL
chr18	41715841	41786091	41715841	41786091	41756512	41756513	13	DEL
chr18	48611211	48664719	48611211	48664719	48646248	48646249	16	DEL
chr18	48611211	48664719	48611211	48664719	48660893	48660894	317	DEL
chr18	49141450	49199630	49141450	49199630	49194605	49194606	19	DEL
chr18	67302751	67355695	67302751	67355695	67350469	67350470	22	DEL
chr18	79780778	79842892	79780778	79842892	79806733	79806734	162	DEL
chr18	79780778	79842892	79780778	79842892	79841780	79841781	36	DEL
chr19	5797156	5865966	5797156	5865966	5816418	5816419	26	DEL
chr19	5797156	5865966	5797156	5865966	5821704	5821705	32	DEL
chr19	5797156	5865966	5797156	5865966	5853915	5853916	16	DEL
chr19	9564675	9614907	9564675	9614907	9572570	9572571	16	DEL
chr19	33308255	33364671	33308255	33364671	33317118	33317119	2273	DEL
chr19	37994369	38047735	37994369	38047735	38003334	38003335	11	DEL
chr19	37994369	38047735	37994369	38047735	38006666	38006667	16	DEL
chr19	43383138	43450957	43383138	43450957	43409796	43409797	26	DEL
chr19	43383138	43450957	43383138	43450957	43438234	43438235	12	DEL
chr19	43383138	43450957	43383138	43450957	43445860	43445861	29	DEL
chr19	47769299	47857881	47769299	47857881	47822458	47822459	11	DEL
chr19	47769299	47857881	47769299	47857881	47849106	47849107	92	DEL
chr19	58158528	58219938	58158528	58219938	58160940	58160941	10	DEL
chr19	58158528	58219938	58158528	58219938	58162372	58162373	10	DEL
chr19	58158528	58219938	58158528	58219938	58173022	58173023	296	DEL
chr19	58158528	58219938	58158528	58219938	58187883	58187884	868	DEL
chr19	58158528	58219938	58158528	58219938	58191258	58191259	64	DEL
chr2	18274704	18335920	18274704	18335920	18274732	18274733	24	DEL
chr2	18274704	18335920	18274704	18335920	18329054	18329055	22	DEL
chr2	21098066	21156496	21098066	21156496	21100901	21100902	23	DEL
chr2	23156380	23214174	23156380	23214174	23176178	23176179	10	DEL
chr2	43702052	43755153	43702052	43755153	43729477	43729478	38	DEL
chr2	97393872	97459454	97393872	97459454	97412481	97412482	27	DEL
chr2	129828373	129888819	129828373	129888819	129831706	129831707	14	DEL
chr2	129828373	129888819	129828373	129888819	129843902	129843903	315	DEL
chr2	138669548	138726742	138669548	138726742	138669801	138669802	20	DEL
chr2	143622648	143679697	143622648	143679697	143636823	143636824	18	DEL
chr2	173771445	173827576	173771445	173827576	173773579	173773580	315	DEL
chr2	173771445	173827576	173771445	173827576	173774819	173774820	10	DEL
chr2	173771445	173827576	173771445	173827576	173806878	173806879	16	DEL
chr2	228034446	228093102	228034446	228093102	228046915	228046916	12	DEL
chr2	228034446	228093102	228034446	228093102	228081598	228081599	36	DEL
chr20	1583302	1645185	1583302	1645185	1629528	1629529	33050	DEL
chr21	16318520	16430062	16318520	16430062	16352099	16352100	10	DEL
chr21	16467459	16533485	16467459	16533485	16468235	16468236	10	DEL
chr21	16467459	16533485	16467459	16533485	16469955	16469956	23	DEL
chr21	16467459	16533485	16467459	16533485	16487663	16487664	17	DEL
chr21	36060107	36142537	36060107	36142537	36072786	36072787	14	DEL
chr21	36060107	36142537	36060107	36142537	36128386	36128387	14	DEL
chr21	36060107	36142537	36060107	36142537	36140581	36140582	31	DEL
chr22	20512719	20584337	20512719	20584337	20568963	20568964	10	DEL
chr22	22725271	22809270	22725271	22809270	22775487	22775488	18	DEL
chr22	34030712	34082585	34030712	34082585	34032232	34032233	14	DEL
chr22	35343114	35457435	35343114	35457435	35357655	35357656	14	DEL
chr22	35343114	35457435	35343114	35457435	35375325	35375326	13	DEL
chr22	37486371	37541360	37486371	37541360	37538300	37538301	10	DEL
chr22	37486371	37541360	37486371	37541360	37538431	37538432	22	DEL
chr22	47398945	47449807	47398945	47449807	47429964	47429965	143	DEL
chr3	74319750	74371782	74319750	74371782	74327835	74327836	16	DEL
chr3	112714265	112789758	112714265	112789758	112745204	112745205	10	DEL
chr3	116784183	116875242	116784183	116875242	116856491	116856492	326	DEL
chr3	136111391	136164768	136111391	136164768	136118153	136118154	12	DEL
chr3	136627389	136691115	136627389	136691115	136671051	136671052	12	DEL
chr3	137338767	137420908	137338767	137420908	137409059	137409060	15	DEL
chr3	175722339	175779915	175722339	175779915	175745576	175745577	10	DEL
chr3	188310791	188440870	188310791	188440870	188338404	188338405	20	DEL
chr3	188310791	188440870	188310791	188440870	188400277	188400278	22	DEL
chr3	188833530	188902767	188833530	188902767	188900913	188900914	25	DEL
chr3	190644542	190708206	190644542	190708206	190669207	190669208	13	DEL
chr4	4393380	4454442	4393380	4454442	4417043	4417044	12	DEL
chr4	29594609	29645637	29594609	29645637	29612481	29612482	14	DEL
chr4	43871870	43922247	43871870	43922247	43896668	43896669	341	DEL
chr4	74813976	74889067	74813976	74889067	74874021	74874022	10	DEL
chr4	134433890	134506706	134433890	134506706	134495868	134495869	38	DEL
chr4	134433890	134506706	134433890	134506706	134505605	134505606	240	DEL
chr4	135865771	135954029	135865771	135954029	135908316	135908317	20	DEL
chr4	137370369	137427553	137370369	137427553	137402062	137402063	16	DEL
chr4	151070087	151132163	151070087	151132163	151090910	151090911	24	DEL
chr4	151070087	151132163	151070087	151132163	151107902	151107903	34	DEL
chr4	151070087	151132163	151070087	151132163	151108171	151108172	62	DEL
chr4	151070087	151132163	151070087	151132163	151108720	151108721	27	DEL
chr4	151070087	151132163	151070087	151132163	151122718	151122719	40	DEL
chr4	161760522	161812919	161760522	161812919	161765460	161765461	10	DEL
chr4	161760522	161812919	161760522	161812919	161776258	161776259	24	DEL
chr4	179835720	179915411	179835720	179915411	179839267	179839268	14	DEL
chr5	3375347	3428067	3375347	3428067	3418493	3418494	321	DEL
chr5	3375347	3428067	3375347	3428067	3421224	3421225	328	DEL
chr5	36847463	36901061	36847463	36901061	36899183	36899184	35	DEL
chr5	92637602	92695552	92637602	92695552	92669299	92669300	354	DEL
chr5	98693137	98765812	98693137	98765812	98727470	98727471	12	DEL
chr5	98693137	98765812	98693137	98765812	98732826	98732827	54	DEL
chr5	176669843	176725256	176669843	176725256	176677892	176677893	85	DEL
chr5	176669843	176725256	176669843	176725256	176681419	176681420	10	DEL
chr5	179965133	180022742	179965133	180022742	179965268	179965269	164	DEL
chr5	179965133	180022742	179965133	180022742	179965472	179965473	575	DEL
chr5	179965133	180022742	179965133	180022742	179982578	179982579	43	DEL
chr6	37354626	37424458	37354626	37424458	37385528	37385529	10	DEL
chr6	61831057	61885127	61831057	61885127	61868125	61868126	58	DEL
chr6	68819925	68872542	68819925	68872542	68823489	68823490	18	DEL
chr6	68819925	68872542	68819925	68872542	68857469	68857470	78	DEL
chr6	68819925	68872542	68819925	68872542	68864349	68864350	33	DEL
chr6	78602831	78679634	78602831	78679634	78662416	78662417	125	DEL
chr6	78602831	78679634	78602831	78679634	78662655	78662656	31	DEL
chr6	81787052	81843742	81787052	81843742	81820263	81820264	25	DEL
chr6	85828051	85888772	85828051	85888772	85830685	85830686	14	DEL
chr6	85828051	85888772	85828051	85888772	85831730	85831731	6077	DEL
chr6	86231815	86284825	86231815	86284825	86240828	86240829	10	DEL
chr6	97804441	97854925	97804441	97854925	97827272	97827273	25	DEL
chr6	113598261	113652452	113598261	113652452	113632252	113632253	52	DEL
chr6	171268232	171351002	171268232	171351002	171293288	171293289	55	DEL
chr6	171268232	171351002	171268232	171351002	171311238	171311239	14	DEL
chr6	171268232	171351002	171268232	171351002	171313035	171313036	103	DEL
chr6	171268232	171351002	171268232	171351002	171323291	171323292	116	DEL
chr6	171268232	171351002	171268232	171351002	171327143	171327144	25	DEL
chr6	171268232	171351002	171268232	171351002	171343848	171343849	41	DEL
chr6	171268232	171351002	171268232	171351002	171344061	171344062	491	DEL
chr6	171359651	171414026	171359651	171414026	171395663	171395664	19	DEL
chr6	171359651	171414026	171359651	171414026	171412027	171412028	151	DEL
chr7	1668307	1720016	1668307	1720016	1676477	1676478	20	DEL
chr7	1668307	1720016	1668307	1720016	1707328	1707329	52	DEL
chr7	4828482	4903521	4828482	4903521	4834669	4834670	15	DEL
chr7	15986232	16040674	15986232	16040674	16002048	16002049	13	DEL
chr7	17873543	17936024	17873543	17936024	17930745	17930746	38	DEL
chr7	57466637	57520134	57466637	57520134	57493656	57493657	18	DEL
chr7	57466637	57520134	57466637	57520134	57517724	57517725	14	DEL
chr7	91989739	92063380	91989739	92063380	91992917	91992918	207	DEL
chr7	91989739	92063380	91989739	92063380	91998264	91998265	11	DEL
chr7	102466841	102528069	102466841	102528069	102493924	102493925	12	DEL
chr7	121720944	121772685	121720944	121772685	121741949	121741950	32	DEL
chr7	133316869	133386661	133316869	133386661	133368410	133368411	18	DEL
chr7	143932487	143988676	143932487	143988676	143960413	143960414	60	DEL
chr7	143932487	143988676	143932487	143988676	143960489	143960490	41	DEL
chr8	40408637	40481648	40408637	40481648	40435902	40435903	26	DEL
chr8	40702966	40762293	40702966	40762293	40746944	40746945	12	DEL
chr8	74086017	74164671	74086017	74164671	74118236	74118237	14	DEL
chr8	74086017	74164671	74086017	74164671	74150241	74150242	329	DEL
chr8	95442725	95519688	95442725	95519688	95458461	95458462	20	DEL
chr8	95442725	95519688	95442725	95519688	95502434	95502435	19	DEL
chr8	95442725	95519688	95442725	95519688	95509385	95509386	24	DEL
chr8	95442725	95519688	95442725	95519688	95511425	95511426	10	DEL
chr8	96993113	97043162	96993113	97043162	96997580	96997581	10	DEL
chr8	134407366	134485036	134407366	134485036	134437124	134437125	491	DEL
chr8	141892272	141993109	141892272	141993109	141933720	141933721	16	DEL
chr8	143539021	143589621	143539021	143589621	143554832	143554833	901	DEL
chr9	126266168	126379888	126266168	126379888	126272128	126272129	18	DEL
chr9	126266168	126379888	126266168	126379888	126332833	126332834	16	DEL
chr9	147081747	147134709	147081747	147134709	147097085	147097086	11	DEL
chr9	149302252	149370960	149302252	149370960	149309360	149309361	13	DEL
chr9	149302252	149370960	149302252	149370960	149348359	149348360	16	DEL
chr9	149302252	149370960	149302252	149370960	149349176	149349177	57	DEL
chr9	149499352	149566601	149499352	149566601	149526441	149526442	126	DEL
chr1	2643708	2716303	2643708	2716303	2668186	2668187	288	DEL
chr1	2643708	2716303	2643708	2716303	2680716	2680717	11	DEL
chr1	2643708	2716303	2643708	2716303	2683966	2683967	12	DEL
chr1	2643708	2716303	2643708	2716303	2684882	2684883	12	DEL
chr1	60187290	60271970	60187290	60271970	60255424	60255425	18	DEL
chr1	72649096	72806165	72649096	72806165	72703332	72703333	44	DEL
chr1	72649096	72806165	72649096	72806165	72729186	72729187	12	DEL
chr1	72649096	72806165	72649096	72806165	72781560	72781561	16	DEL
chr1	114381528	114470494	114381528	114470494	114399628	114399629	10	DEL
chr1	114381528	114470494	114381528	114470494	114425270	114425271	21	DEL
chr1	160558980	160721208	160558980	160721208	160560552	160560553	394	DEL
chr1	160558980	160721208	160558980	160721208	160609540	160609541	12	DEL
chr1	160558980	160721208	160558980	160721208	160617806	160617807	12	DEL
chr1	187585693	187642175	187585693	187642175	187614914	187614915	18	DEL
chr10	88502049	88560847	88502049	88560847	88503513	88503514	10	DEL
chr10	88502049	88560847	88502049	88560847	88524596	88524597	10	DEL
chr10	88502049	88560847	88502049	88560847	88527505	88527506	17	DEL
chr10	88502049	88560847	88502049	88560847	88542701	88542702	34	DEL
chr10	125047266	125103846	125047266	125103846	125065034	125065035	12	DEL
chr10	125047266	125103846	125047266	125103846	125089657	125089658	13	DEL
chr10	134188807	134289755	134188807	134289755	134220913	134220914	40	DEL
chr10	134188807	134289755	134188807	134289755	134239289	134239290	18	DEL
chr10	134188807	134289755	134188807	134289755	134246915	134246916	1191	DEL
chr11	3762855	3817381	3762855	3817381	3767663	3767664	11	DEL
chr11	73220582	73308558	73220582	73308558	73258484	73258485	18	DEL
chr12	121552469	121645173	121552469	121645173	121615621	121615622	12	DEL
chr13	20473359	20537931	20473359	20537931	20531713	20531714	19	DEL
chr13	23876445	23950427	23876445	23950427	23943419	23943420	372	DEL
chr14	73798418	73870066	73798418	73870066	73839821	73839822	30	DEL
chr14	73798418	73870066	73798418	73870066	73843603	73843604	10	DEL
chr14	99023985	99082894	99023985	99082894	99029311	99029312	12	DEL
chr14	99023985	99082894	99023985	99082894	99054275	99054276	684	DEL
chr15	54942877	54997048	54942877	54997048	54954158	54954159	10	DEL
chr15	54942877	54997048	54942877	54997048	54973980	54973981	23	DEL
chr15	82320684	82578924	82320684	82578924	82414251	82414252	22	DEL
chr15	82320684	82578924	82320684	82578924	82486452	82486453	15	DEL
chr15	82320684	82578924	82320684	82578924	82548626	82548627	25	DEL
chr16	47215	178613	47215	178613	131905	131906	32	DEL
chr16	47215	178613	47215	178613	158972	158973	12	DEL
chr16	74352076	74418702	74352076	74418702	74418701	74418702	30	DEL
chr18	78151368	78201488	78151368	78201488	78158302	78158303	28	DEL
chr18	78151368	78201488	78151368	78201488	78158400	78158401	56	DEL
chr18	78151368	78201488	78151368	78201488	78158470	78158471	43	DEL
chr18	78151368	78201488	78151368	78201488	78158582	78158583	60	DEL
chr18	78151368	78201488	78151368	78201488	78169187	78169188	15	DEL
chr18	78151368	78201488	78151368	78201488	78201443	78201444	70	DEL
chr19	49539756	49657624	49539756	49657624	49549839	49549840	11	DEL
chr2	59311299	59478940	59311299	59478940	59412887	59412888	10	DEL
chr2	59311299	59478940	59311299	59478940	59413679	59413680	14	DEL
chr2	59311299	59478940	59311299	59478940	59423269	59423270	50	DEL
chr2	59311299	59478940	59311299	59478940	59432705	59432706	12	DEL
chr2	167887110	167937646	167887110	167937646	167893842	167893843	10	DEL
chr2	167887110	167937646	167887110	167937646	167912067	167912068	12	DEL
chr2	228241225	228319674	228241225	228319674	228257683	228257684	17	DEL
chr2	228241225	228319674	228241225	228319674	228259652	228259653	28	DEL
chr2	228241225	228319674	228241225	228319674	228260303	228260304	92	DEL
chr2	228241225	228319674	228241225	228319674	228286033	228286034	14	DEL
chr2	228241225	228319674	228241225	228319674	228304587	228304588	30	DEL
chr2	228241225	228319674	228241225	228319674	228306457	228306458	12	DEL
chr2	228241225	228319674	228241225	228319674	228312426	228312427	16	DEL
chr2	239520836	239587478	239520836	239587478	239529845	239529846	42	DEL
chr2	239520836	239587478	239520836	239587478	239560541	239560542	588	DEL
chr2	239520836	239587478	239520836	239587478	239587415	239587416	19	DEL
chr21	29781948	29857798	29781948	29857798	29791693	29791694	15	DEL
chr21	29781948	29857798	29781948	29857798	29806154	29806155	14	DEL
chr21	41821472	41927128	41821472	41927128	41822940	41822941	43	DEL
chr3	13642006	13692840	13642006	13692840	13670013	13670014	12	DEL
chr3	20779332	20873716	20779332	20873716	20821121	20821122	16	DEL
chr3	20779332	20873716	20779332	20873716	20844126	20844127	14	DEL
chr3	40195754	40266461	40195754	40266461	40219138	40219139	23	DEL
chr3	40195754	40266461	40195754	40266461	40226121	40226122	11	DEL
chr3	40195754	40266461	40195754	40266461	40227264	40227265	54	DEL
chr3	40195754	40266461	40195754	40266461	40233686	40233687	13	DEL
chr3	102597941	102688757	102597941	102688757	102663577	102663578	12	DEL
chr3	131186171	131249170	131186171	131249170	131211630	131211631	24	DEL
chr3	131186171	131249170	131186171	131249170	131211743	131211744	32	DEL
chr4	23566934	23664175	23566934	23664175	23602480	23602481	20	DEL
chr4	23566934	23664175	23566934	23664175	23660266	23660267	12	DEL
chr4	34468474	34518851	34468474	34518851	34499227	34499228	334	DEL
chr4	38948570	39002884	38948570	39002884	38954394	38954395	10	DEL
chr4	38948570	39002884	38948570	39002884	38962710	38962711	68	DEL
chr4	38948570	39002884	38948570	39002884	38999419	38999420	282	DEL
chr4	44931537	44995039	44931537	44995039	44994275	44994276	40	DEL
chr4	44931537	44995039	44931537	44995039	44994517	44994518	29	DEL
chr4	45572906	45649354	45572906	45649354	45610801	45610802	12	DEL
chr4	47830040	47890825	47830040	47890825	47861231	47861232	13	DEL
chr4	47830040	47890825	47830040	47890825	47890499	47890500	50	DEL
chr4	47830040	47890825	47830040	47890825	47890649	47890650	25	DEL
chr4	163482399	163545300	163482399	163545300	163537075	163537076	186	DEL
chr5	85132672	85185517	85132672	85185517	85140706	85140707	6962	DEL
chr5	87365971	87447191	87365971	87447191	87384499	87384500	23	DEL
chr5	87365971	87447191	87365971	87447191	87400790	87400791	23	DEL
chr5	87365971	87447191	87365971	87447191	87401585	87401586	56	DEL
chr5	87365971	87447191	87365971	87447191	87402088	87402089	14	DEL
chr6	10056670	10109946	10056670	10109946	10070878	10070879	42	DEL
chr6	42508666	42582871	42508666	42582871	42527474	42527475	13	DEL
chr6	42508666	42582871	42508666	42582871	42534332	42534333	26	DEL
chr6	42508666	42582871	42508666	42582871	42545690	42545691	11	DEL
chr7	155417185	155486733	155417185	155486733	155456381	155456382	16	DEL
chr7	159045876	159132236	159045876	159132236	159048813	159048814	269	DEL
chr7	159045876	159132236	159045876	159132236	159049351	159049352	549	DEL
chr7	159045876	159132236	159045876	159132236	159092157	159092158	72	DEL
chr7	159045876	159132236	159045876	159132236	159131934	159131935	231	DEL
chr7	159045876	159132236	159045876	159132236	159132083	159132084	273	DEL
chr8	25676628	25786702	25676628	25786702	25744932	25744933	57	DEL
chr9	122859665	122918292	122859665	122918292	122873032	122873033	50	DEL
chr1	1459509	1467167	1459509	1509509	1467166	1467167	35	DEL
chr1	1877174	1925160	1877174	1927174	1900759	1900760	192	DEL
chr1	1877174	1925160	1877174	1927174	1924861	1924862	22	DEL
chr1	17258122	17289775	17258122	17308122	17304812	17304813	15	DEL
chr1	26922164	26949823	26922164	26972164	26927018	26927019	10	DEL
chr1	30602192	30602260	30602192	30652192	30624315	30624316	94	DEL
chr1	30602192	30602260	30602192	30652192	30628740	30628741	92	DEL
chr1	30602192	30602260	30602192	30652192	30628757	30628758	23	DEL
chr1	30791259	30794426	30791259	30841259	30794426	30794427	15	DEL
chr1	30791259	30794426	30791259	30841259	30824483	30824484	56	DEL
chr1	41399935	41436192	41399935	41449935	41401765	41401766	16	DEL
chr1	41399935	41436192	41399935	41449935	41401773	41401774	94	DEL
chr1	54193550	54193586	54193550	54243550	54199496	54199497	15	DEL
chr1	63699299	63699439	63699299	63749299	63739518	63739519	15	DEL
chr1	69181734	69194364	69181734	69231734	69218837	69218838	319	DEL
chr1	87413441	87422812	87413441	87463441	87414595	87414596	22	DEL
chr1	97142427	97171196	97142427	97192427	97171341	97171342	11	DEL
chr1	105511264	105514682	105511264	105561264	105511643	105511644	25	DEL
chr1	105511264	105514682	105511264	105561264	105514574	105514575	7581	DEL
chr1	105805732	105848711	105805732	105855732	105846785	105846786	22	DEL
chr1	147301423	147315671	147301423	147351423	147313988	147313989	12	DEL
chr1	147301423	147315671	147301423	147351423	147316553	147316554	12	DEL
chr1	160143621	160162753	160143621	160193621	160189473	160189474	18	DEL
chr1	161011693	161019305	161011693	161061693	161013927	161013928	25	DEL
chr1	165792905	165793063	165792905	165842905	165809916	165809917	92	DEL
chr1	166452629	166454566	166452629	166502629	166467930	166467931	20	DEL
chr1	166452629	166454566	166452629	166502629	166490387	166490388	15	DEL
chr1	175197209	175199892	175197209	175247209	175233101	175233102	14	DEL
chr1	203916538	203937880	203916538	203966538	203924631	203924632	48	DEL
chr1	205245016	205259448	205245016	205295016	205245747	205245748	140	DEL
chr1	217649232	217653594	217649232	217699232	217682700	217682701	18	DEL
chr1	225563378	225585959	225563378	225613378	225582219	225582220	13	DEL
chr1	231511154	231558611	231511154	231561154	231558498	231558499	13	DEL
chr1	239342126	239348622	239342126	239392126	239372525	239372526	64	DEL
chr1	239342126	239348622	239342126	239392126	239385394	239385395	47	DEL
chr1	239342126	239348622	239342126	239392126	239388918	239388919	12	DEL
chr1	247116235	247128048	247116235	247166235	247124042	247124043	6053	DEL
chr10	2500265	2500686	2500265	2550265	2543879	2543880	16	DEL
chr10	3112284	3120837	3112284	3162284	3116638	3116639	47	DEL
chr10	3112284	3120837	3112284	3162284	3138163	3138164	33	DEL
chr10	3112284	3120837	3112284	3162284	3152604	3152605	13	DEL
chr10	4646995	4676902	4646995	4696995	4668751	4668752	2000	DEL
chr10	6872146	6884083	6872146	6922146	6911416	6911417	16	DEL
chr10	12067257	12107171	12067257	12117257	12083776	12083777	28	DEL
chr10	12373643	12377684	12373643	12423643	12398666	12398667	31	DEL
chr10	29485445	29518745	29485445	29535445	29486817	29486818	17	DEL
chr10	29485445	29518745	29485445	29535445	29513107	29513108	10	DEL
chr10	53988750	53995095	53988750	54038750	54019327	54019328	18	DEL
chr10	56207195	56213119	56207195	56257195	56245594	56245595	12	DEL
chr10	57655813	57664134	57655813	57705813	57674322	57674323	12	DEL
chr10	57655813	57664134	57655813	57705813	57676412	57676413	12	DEL
chr10	59368587	59369598	59368587	59418587	59375932	59375933	20	DEL
chr10	60698323	60716360	60698323	60748323	60748033	60748034	22	DEL
chr10	66863811	66870803	66863811	66913811	66885818	66885819	14	DEL
chr10	66863811	66870803	66863811	66913811	66906105	66906106	11	DEL
chr10	72630845	72631054	72630845	72680845	72630982	72630983	90	DEL
chr10	72630845	72631054	72630845	72680845	72641190	72641191	15	DEL
chr10	77891313	77895752	77891313	77941313	77909894	77909895	319	DEL
chr10	77891313	77895752	77891313	77941313	77937312	77937313	16	DEL
chr10	81530117	81535463	81530117	81580117	81533179	81533180	22	DEL
chr10	110620502	110623795	110620502	110670502	110638900	110638901	10	DEL
chr10	111801387	111805096	111801387	111851387	111824709	111824710	19	DEL
chr10	114729829	114736488	114729829	114779829	114766010	114766011	10	DEL
chr10	122661355	122661511	122661355	122711355	122690723	122690724	11	DEL
chr10	127421711	127448068	127421711	127471711	127438065	127438066	12	DEL
chr10	132941136	132941189	132941136	132991136	132987945	132987946	53	DEL
chr11	27033681	27037615	27033681	27083681	27049759	27049760	32	DEL
chr11	69781329	69784127	69781329	69831329	69783325	69783326	15	DEL
chr11	69781329	69784127	69781329	69831329	69821129	69821130	12	DEL
chr11	72069469	72070185	72069469	72119469	72077420	72077421	315	DEL
chr11	72069469	72070185	72069469	72119469	72080667	72080668	19	DEL
chr11	76780228	76786558	76780228	76830228	76785462	76785463	14	DEL
chr11	76780228	76786558	76780228	76830228	76786419	76786420	10	DEL
chr11	76780228	76786558	76780228	76830228	76818983	76818984	10	DEL
chr11	76780228	76786558	76780228	76830228	76821532	76821533	11	DEL
chr11	82580421	82580467	82580421	82630421	82586689	82586690	14	DEL
chr11	82580421	82580467	82580421	82630421	82587447	82587448	41	DEL
chr11	82580421	82580467	82580421	82630421	82626345	82626346	14	DEL
chr11	113289147	113296074	113289147	113339147	113292347	113292348	13	DEL
chr11	113289147	113296074	113289147	113339147	113298229	113298230	27	DEL
chr11	119058758	119095700	119058758	119108758	119071081	119071082	12	DEL
chr11	130504230	130505913	130504230	130554230	130551543	130551544	10	DEL
chr12	413208	417862	413208	463208	413743	413744	32	DEL
chr12	413208	417862	413208	463208	416344	416345	1187	DEL
chr12	413208	417862	413208	463208	430691	430692	79	DEL
chr12	413208	417862	413208	463208	451998	451999	24	DEL
chr12	6850168	6859305	6850168	6900168	6888138	6888139	32	DEL
chr12	8588884	8597659	8588884	8638884	8608368	8608369	116	DEL
chr12	8588884	8597659	8588884	8638884	8608845	8608846	48	DEL
chr12	8588884	8597659	8588884	8638884	8610058	8610059	17	DEL
chr12	11757662	11762995	11757662	11807662	11762933	11762934	26	DEL
chr12	12801271	12829655	12801271	12851271	12818569	12818570	10	DEL
chr12	12801271	12829655	12801271	12851271	12819891	12819892	20	DEL
chr12	12801271	12829655	12801271	12851271	12829776	12829777	22	DEL
chr12	16034110	16034652	16034110	16084110	16064734	16064735	11	DEL
chr12	16034110	16034652	16034110	16084110	16071161	16071162	24	DEL
chr12	16034110	16034652	16034110	16084110	16082913	16082914	29	DEL
chr12	17130166	17146069	17130166	17180166	17138162	17138163	18	DEL
chr12	17130166	17146069	17130166	17180166	17147261	17147262	16	DEL
chr12	17130166	17146069	17130166	17180166	17169248	17169249	1112	DEL
chr12	40465026	40474202	40465026	40515026	40482132	40482133	12	DEL
chr12	49041438	49058826	49041438	49091438	49074113	49074114	10	DEL
chr12	51154727	51175452	51154727	51204727	51162082	51162083	34	DEL
chr12	51154727	51175452	51154727	51204727	51189229	51189230	40	DEL
chr12	51154727	51175452	51154727	51204727	51200349	51200350	16	DEL
chr12	51540761	51547067	51540761	51590761	51582020	51582021	12	DEL
chr12	52631831	52649507	52631831	52681831	52639982	52639983	21	DEL
chr12	53457507	53457513	53457507	53507507	53464962	53464963	50	DEL
chr12	53457507	53457513	53457507	53507507	53505698	53505699	16	DEL
chr12	56826670	56848013	56826670	56876670	56830033	56830034	10	DEL
chr12	56826670	56848013	56826670	56876670	56837613	56837614	12	DEL
chr12	56826670	56848013	56826670	56876670	56846576	56846577	30	DEL
chr12	68357964	68382168	68357964	68407964	68362925	68362926	12	DEL
chr12	77921376	77933014	77921376	77971376	77941893	77941894	10	DEL
chr12	77921376	77933014	77921376	77971376	77955914	77955915	12	DEL
chr12	92823968	92830555	92823968	92873968	92843322	92843323	15	DEL
chr12	92823968	92830555	92823968	92873968	92870180	92870181	23	DEL
chr12	92823968	92830555	92823968	92873968	92872703	92872704	11	DEL
chr12	94102214	94102870	94102214	94152214	94145819	94145820	10	DEL
chr12	94509185	94534827	94509185	94559185	94534582	94534583	15	DEL
chr12	119408420	119408469	119408420	119458420	119443438	119443439	20	DEL
chr12	128243561	128251171	128243561	128293561	128271395	128271396	316	DEL
chr12	129128111	129140682	129128111	129178111	129168525	129168526	15	DEL
chr12	129927577	129940794	129927577	129977577	129960872	129960873	110	DEL
chr12	130616039	130621942	130616039	130666039	130641867	130641868	20	DEL
chr12	131954797	131970609	131954797	132004797	131964707	131964708	11	DEL
chr12	133095147	133105271	133095147	133145147	133103671	133103672	19	DEL
chr13	20284183	20284341	20284183	20334183	20305012	20305013	10	DEL
chr13	20284183	20284341	20284183	20334183	20312121	20312122	13	DEL
chr13	27254642	27260716	27254642	27304642	27282344	27282345	16	DEL
chr13	28709088	28711354	28709088	28759088	28715130	28715131	39	DEL
chr13	33778096	33780516	33778096	33828096	33804425	33804426	28	DEL
chr13	34064283	34065795	34064283	34114283	34074403	34074404	10	DEL
chr13	36144129	36144731	36144129	36194129	36161663	36161664	10	DEL
chr13	36144129	36144731	36144129	36194129	36162693	36162694	37	DEL
chr13	44658144	44660583	44658144	44708144	44680672	44680673	10	DEL
chr13	47335534	47346504	47335534	47385534	47349164	47349165	11	DEL
chr13	76059302	76059371	76059302	76109302	76080708	76080709	12	DEL
chr13	76059302	76059371	76059302	76109302	76082667	76082668	18	DEL
chr13	81634556	81653948	81634556	81684556	81638163	81638164	12	DEL
chr13	81634556	81653948	81634556	81684556	81662821	81662822	12	DEL
chr13	81634556	81653948	81634556	81684556	81673767	81673768	11	DEL
chr13	107727002	107728139	107727002	107777002	107728080	107728081	21	DEL
chr13	107727002	107728139	107727002	107777002	107764026	107764027	12	DEL
chr14	15736993	15766340	15736993	15786993	15738949	15738950	15	DEL
chr14	15736993	15766340	15736993	15786993	15746647	15746648	11	DEL
chr14	15736993	15766340	15736993	15786993	15785583	15785584	10	DEL
chr14	25169367	25178874	25169367	25219367	25206033	25206034	11	DEL
chr14	35248174	35291390	35248174	35298174	35253227	35253228	13	DEL
chr14	35248174	35291390	35248174	35298174	35266517	35266518	24	DEL
chr14	35248174	35291390	35248174	35298174	35276037	35276038	14	DEL
chr14	43688386	43690172	43688386	43738386	43734830	43734831	14	DEL
chr14	47933779	47935411	47933779	47983779	47945817	47945818	16	DEL
chr14	52608577	52611238	52608577	52658577	52621058	52621059	10	DEL
chr14	71030896	71032980	71030896	71080896	71052990	71052991	15	DEL
chr14	71030896	71032980	71030896	71080896	71076647	71076648	12	DEL
chr14	76280609	76280621	76280609	76330609	76289916	76289917	12	DEL
chr14	81086585	81105364	81086585	81136585	81087627	81087628	10	DEL
chr14	81086585	81105364	81086585	81136585	81093831	81093832	13	DEL
chr14	94579564	94605173	94579564	94629564	94598393	94598394	20	DEL
chr14	94579564	94605173	94579564	94629564	94603006	94603007	20	DEL
chr14	94579564	94605173	94579564	94629564	94611756	94611757	333	DEL
chr15	21158341	21198658	21158341	21208341	21162603	21162604	3807	DEL
chr15	24675706	24679309	24675706	24725706	24722251	24722252	12	DEL
chr15	29498261	29503365	29498261	29548261	29547885	29547886	17	DEL
chr15	34966963	34966975	34966963	35016963	34997549	34997550	12	DEL
chr15	34966963	34966975	34966963	35016963	35002460	35002461	23	DEL
chr15	56096079	56106613	56096079	56146079	56106612	56106613	321	DEL
chr15	56096079	56106613	56096079	56146079	56127742	56127743	13	DEL
chr15	56096079	56106613	56096079	56146079	56131139	56131140	18	DEL
chr15	56780818	56784377	56780818	56830818	56798736	56798737	10	DEL
chr15	60087501	60099672	60087501	60137501	60136202	60136203	431	DEL
chr15	75576680	75583460	75576680	75626680	75618851	75618852	10	DEL
chr15	86811786	86811790	86811786	86861786	86834332	86834333	20	DEL
chr15	94717846	94766009	94717846	94767846	94731091	94731092	10	DEL
chr15	98413442	98436424	98413442	98463442	98414780	98414781	54	DEL
chr15	98413442	98436424	98413442	98463442	98424685	98424686	12	DEL
chr15	98413442	98436424	98413442	98463442	98427270	98427271	20	DEL
chr16	558902	603716	558902	608902	583462	583463	72	DEL
chr16	2868850	2890175	2868850	2918850	2877772	2877773	24	DEL
chr16	3354576	3361412	3354576	3404576	3374907	3374908	18	DEL
chr16	3354576	3361412	3354576	3404576	3378257	3378258	25	DEL
chr16	3354576	3361412	3354576	3404576	3385455	3385456	10	DEL
chr16	5496854	5496912	5496854	5546854	5517847	5517848	172	DEL
chr16	5496854	5496912	5496854	5546854	5518042	5518043	65	DEL
chr16	8062214	8066603	8062214	8112214	8082197	8082198	18	DEL
chr16	16794284	16794292	16794284	16844284	16834481	16834482	12	DEL
chr16	24089964	24112431	24089964	24139964	24099091	24099092	10	DEL
chr16	24089964	24112431	24089964	24139964	24122742	24122743	16	DEL
chr16	58639093	58653463	58639093	58689093	58668201	58668202	125	DEL
chr16	58639093	58653463	58639093	58689093	58683357	58683358	12	DEL
chr16	80481859	80493739	80481859	80531859	80514871	80514872	14	DEL
chr16	82351759	82367863	82351759	82401759	82363628	82363629	12	DEL
chr16	82570043	82579173	82570043	82620043	82574802	82574803	14	DEL
chr16	83430455	83432084	83430455	83480455	83456549	83456550	10	DEL
chr16	88183288	88186360	88183288	88233288	88194327	88194328	236	DEL
chr16	89685229	89685572	89685229	89735229	89702755	89702756	15	DEL
chr16	94819015	94828956	94819015	94869015	94824713	94824714	20	DEL
chr16	94819015	94828956	94819015	94869015	94843516	94843517	120	DEL
chr16	94819015	94828956	94819015	94869015	94862791	94862792	10	DEL
chr16	94819015	94828956	94819015	94869015	94865215	94865216	41	DEL
chr16	94819015	94828956	94819015	94869015	94867718	94867719	945	DEL
chr17	727452	727856	727452	777452	729137	729138	12	DEL
chr17	727452	727856	727452	777452	771925	771926	12	DEL
chr17	6291640	6292171	6291640	6341640	6291956	6291957	14	DEL
chr17	6291640	6292171	6291640	6341640	6321608	6321609	34	DEL
chr17	6291640	6292171	6291640	6341640	6329775	6329776	12	DEL
chr17	11358695	11359784	11358695	11408695	11360896	11360897	38	DEL
chr17	11358695	11359784	11358695	11408695	11389549	11389550	10	DEL
chr17	12250110	12250349	12250110	12300110	12271977	12271978	18	DEL
chr17	12250110	12250349	12250110	12300110	12274575	12274576	11	DEL
chr17	13426819	13435362	13426819	13476819	13458521	13458522	16	DEL
chr17	39184939	39185368	39184939	39234939	39234394	39234395	60	DEL
chr17	73437787	73437818	73437787	73487787	73438113	73438114	13	DEL
chr17	73437787	73437818	73437787	73487787	73456353	73456354	10	DEL
chr17	73437787	73437818	73437787	73487787	73478999	73479000	23	DEL
chr17	77493785	77506674	77493785	77543785	77536418	77536419	10	DEL
chr17	79811785	79813667	79811785	79861785	79855638	79855639	12	DEL
chr17	79811785	79813667	79811785	79861785	79857912	79857913	22	DEL
chr17	80266445	80299717	80266445	80316445	80285249	80285250	34	DEL
chr17	80266445	80299717	80266445	80316445	80315367	80315368	12	DEL
chr17	80372817	80409789	80372817	80422817	80381321	80381322	29	DEL
chr17	80372817	80409789	80372817	80422817	80392318	80392319	71	DEL
chr17	81174832	81182179	81174832	81224832	81214787	81214788	49	DEL
chr17	81174832	81182179	81174832	81224832	81216133	81216134	15	DEL
chr17	83372705	83394987	83372705	83422705	83374784	83374785	12	DEL
chr17	83372705	83394987	83372705	83422705	83408286	83408287	45	DEL
chr18	11008189	11008369	11008189	11058189	11042934	11042935	16	DEL
chr18	26416660	26425946	26416660	26466660	26420373	26420374	10	DEL
chr18	26416660	26425946	26416660	26466660	26442651	26442652	649	DEL
chr18	26416660	26425946	26416660	26466660	26452011	26452012	14	DEL
chr18	26416660	26425946	26416660	26466660	26464983	26464984	12	DEL
chr18	28875174	28888227	28875174	28925174	28888059	28888060	5421	DEL
chr18	57469048	57494132	57469048	57519048	57481185	57481186	36	DEL
chr18	57469048	57494132	57469048	57519048	57482347	57482348	1980	DEL
chr18	59912449	59912452	59912449	59962449	59944750	59944751	14	DEL
chr18	59912449	59912452	59912449	59962449	59947749	59947750	23	DEL
chr18	71918162	71929333	71918162	71968162	71933110	71933111	12	DEL
chr18	71918162	71929333	71918162	71968162	71948173	71948174	43	DEL
chr18	71918162	71929333	71918162	71968162	71967567	71967568	10	DEL
chr18	72537887	72541715	72537887	72587887	72562030	72562031	12	DEL
chr18	75313754	75316069	75313754	75363754	75322436	75322437	17	DEL
chr18	75313754	75316069	75313754	75363754	75351217	75351218	10	DEL
chr18	79923012	79923037	79923012	79973012	79970339	79970340	188	DEL
chr19	5340333	5382949	5340333	5390333	5369828	5369829	16	DEL
chr19	6610465	6619456	6610465	6660465	6620640	6620641	16	DEL
chr19	6610465	6619456	6610465	6660465	6634236	6634237	10	DEL
chr19	7053307	7053734	7053307	7103307	7071949	7071950	20	DEL
chr19	8658716	8658904	8658716	8708716	8680675	8680676	14	DEL
chr19	10119852	10127946	10119852	10169852	10125341	10125342	12	DEL
chr19	14732158	14748662	14732158	14782158	14749614	14749615	1797	DEL
chr19	15692121	15692321	15692121	15742121	15692253	15692254	14	DEL
chr19	15692121	15692321	15692121	15742121	15706122	15706123	10	DEL
chr19	15692121	15692321	15692121	15742121	15706207	15706208	69	DEL
chr19	16945089	16950078	16945089	16995089	16967035	16967036	13	DEL
chr19	50050395	50062594	50050395	50100395	50068603	50068604	20	DEL
chr19	50050395	50062594	50050395	50100395	50097055	50097056	16	DEL
chr19	52050585	52061033	52050585	52100585	52061335	52061336	70	DEL
chr19	52134974	52138990	52134974	52184974	52151237	52151238	70	DEL
chr19	52134974	52138990	52134974	52184974	52151524	52151525	112	DEL
chr19	52134974	52138990	52134974	52184974	52160984	52160985	96	DEL
chr19	52134974	52138990	52134974	52184974	52178818	52178819	10	DEL
chr19	52942952	52944682	52942952	52992952	52945972	52945973	12	DEL
chr19	54624697	54625706	54624697	54674697	54665448	54665449	12	DEL
chr19	58308743	58347587	58308743	58358743	58328604	58328605	15	DEL
chr19	59362612	59364885	59362612	59412612	59400903	59400904	15	DEL
chr19	59362612	59364885	59362612	59412612	59404675	59404676	420	DEL
chr19	59362612	59364885	59362612	59412612	59404770	59404771	168	DEL
chr2	4295177	4319255	4295177	4345177	4295291	4295292	10	DEL
chr2	13849750	13849861	13849750	13899750	13854493	13854494	22	DEL
chr2	28442813	28470554	28442813	28492813	28443715	28443716	15	DEL
chr2	28442813	28470554	28442813	28492813	28449323	28449324	11	DEL
chr2	29118604	29124817	29118604	29168604	29129424	29129425	61	DEL
chr2	70417984	70421798	70417984	70467984	70446012	70446013	1050	DEL
chr2	76582171	76583134	76582171	76632171	76594251	76594252	12	DEL
chr2	76582171	76583134	76582171	76632171	76629653	76629654	10	DEL
chr2	80123009	80130341	80123009	80173009	80126793	80126794	16	DEL
chr2	105645681	105673548	105645681	105695681	105664669	105664670	23	DEL
chr2	125696771	125704096	125696771	125746771	125698402	125698403	12	DEL
chr2	125696771	125704096	125696771	125746771	125714413	125714414	14	DEL
chr2	139048456	139049471	139048456	139098456	139055669	139055670	30	DEL
chr2	139048456	139049471	139048456	139098456	139093468	139093469	13	DEL
chr2	159913793	159924159	159913793	159963793	159952699	159952700	14	DEL
chr2	178585191	178594545	178585191	178635191	178585435	178585436	13	DEL
chr2	180045208	180070070	180045208	180095208	180092016	180092017	14	DEL
chr2	182479604	182482066	182479604	182529604	182481972	182481973	683	DEL
chr2	187438585	187442052	187438585	187488585	187448552	187448553	10	DEL
chr2	199217614	199222983	199217614	199267614	199265751	199265752	20	DEL
chr2	200394610	200406149	200394610	200444610	200419355	200419356	12	DEL
chr2	234993682	234993849	234993682	235043682	235031397	235031398	35	DEL
chr2	234993682	234993849	234993682	235043682	235032132	235032133	11	DEL
chr2	238398719	238413995	238398719	238448719	238413987	238413988	25	DEL
chr2	238398719	238413995	238398719	238448719	238447370	238447371	45	DEL
chr2	239384211	239404355	239384211	239434211	239394618	239394619	265	DEL
chr2	239384211	239404355	239384211	239434211	239403422	239403423	61	DEL
chr2	239384211	239404355	239384211	239434211	239407829	239407830	20	DEL
chr2	240405043	240405290	240405043	240455043	240407954	240407955	114	DEL
chr2	240405043	240405290	240405043	240455043	240415177	240415178	24	DEL
chr2	240405043	240405290	240405043	240455043	240423947	240423948	86	DEL
chr20	9343690	9344270	9343690	9393690	9350410	9350411	14	DEL
chr20	15497665	15503614	15497665	15547665	15504692	15504693	20	DEL
chr20	18531097	18531999	18531097	18581097	18537327	18537328	15	DEL
chr20	18531097	18531999	18531097	18581097	18552837	18552838	74	DEL
chr20	25109510	25110115	25109510	25159510	25132431	25132432	10	DEL
chr20	39140477	39164013	39140477	39190477	39143249	39143250	10	DEL
chr20	41231236	41236572	41231236	41281236	41252224	41252225	24	DEL
chr20	44132393	44132410	44132393	44182393	44141440	44141441	22	DEL
chr20	55403268	55422235	55403268	55453268	55410382	55410383	10	DEL
chr20	59502742	59508133	59502742	59552742	59545431	59545432	26	DEL
chr20	63975051	63976310	63975051	64025051	63995249	63995250	32	DEL
chr20	63975051	63976310	63975051	64025051	63999252	63999253	14	DEL
chr20	63975051	63976310	63975051	64025051	64023107	64023108	38	DEL
chr20	65173954	65183395	65173954	65223954	65180123	65180124	185	DEL
chr20	65173954	65183395	65173954	65223954	65183541	65183542	23	DEL
chr20	65173954	65183395	65173954	65223954	65200318	65200319	64	DEL
chr21	12912807	12935168	12912807	12962807	12918494	12918495	16	DEL
chr21	12912807	12935168	12912807	12962807	12948295	12948296	13	DEL
chr21	14756075	14756458	14756075	14806075	14773018	14773019	12	DEL
chr21	16776497	16804781	16776497	16826497	16796502	16796503	34	DEL
chr21	18384228	18387797	18384228	18434228	18395219	18395220	31	DEL
chr21	18384228	18387797	18384228	18434228	18408892	18408893	22	DEL
chr21	19069343	19084870	19069343	19119343	19113323	19113324	14	DEL
chr21	22726778	22763528	22726778	22776778	22749626	22749627	327	DEL
chr21	22948878	22990956	22948878	22998878	22949869	22949870	20	DEL
chr21	22948878	22990956	22948878	22998878	22982076	22982077	12	DEL
chr21	22948878	22990956	22948878	22998878	22990848	22990849	28	DEL
chr21	22948878	22990956	22948878	22998878	22990949	22990950	12	DEL
chr21	33384289	33385330	33384289	33434289	33421371	33421372	16	DEL
chr21	33384289	33385330	33384289	33434289	33430331	33430332	12	DEL
chr21	35974151	35974469	35974151	36024151	35999419	35999420	35	DEL
chr21	44534011	44534762	44534011	44584011	44565241	44565242	17	DEL
chr22	20778956	20793934	20778956	20828956	20802644	20802645	12	DEL
chr22	20778956	20793934	20778956	20828956	20803226	20803227	15	DEL
chr22	20778956	20793934	20778956	20828956	20817504	20817505	12	DEL
chr22	24045537	24078835	24045537	24095537	24069914	24069915	58	DEL
chr22	24045537	24078835	24045537	24095537	24071123	24071124	42	DEL
chr22	25148667	25152738	25148667	25198667	25161057	25161058	10	DEL
chr22	29454412	29458293	29454412	29504412	29481539	29481540	12	DEL
chr22	29454412	29458293	29454412	29504412	29482039	29482040	10	DEL
chr3	1059764	1065787	1059764	1109764	1062457	1062458	11	DEL
chr3	1059764	1065787	1059764	1109764	1065081	1065082	27	DEL
chr3	1059764	1065787	1059764	1109764	1076832	1076833	26	DEL
chr3	7261398	7267961	7261398	7311398	7282495	7282496	26	DEL
chr3	11231825	11263289	11231825	11281825	11232621	11232622	10	DEL
chr3	11231825	11263289	11231825	11281825	11242509	11242510	16	DEL
chr3	40621396	40628920	40621396	40671396	40661598	40661599	10	DEL
chr3	45155705	45155896	45155705	45205705	45173315	45173316	16	DEL
chr3	45155705	45155896	45155705	45205705	45179385	45179386	10	DEL
chr3	46558070	46559782	46558070	46608070	46570389	46570390	43	DEL
chr3	53118591	53122000	53118591	53168591	53125581	53125582	15	DEL
chr3	53118591	53122000	53118591	53168591	53146296	53146297	10	DEL
chr3	56531799	56544879	56531799	56581799	56559058	56559059	20	DEL
chr3	66100531	66100532	66100531	66150531	66118474	66118475	32	DEL
chr3	66100531	66100532	66100531	66150531	66122809	66122810	13	DEL
chr3	73853291	73861938	73853291	73903291	73901994	73901995	10	DEL
chr3	77963315	77966198	77963315	78013315	78013184	78013185	10	DEL
chr3	81168006	81168843	81168006	81218006	81195018	81195019	46	DEL
chr3	98126803	98132183	98126803	98176803	98149332	98149333	19	DEL
chr3	98126803	98132183	98126803	98176803	98150250	98150251	49	DEL
chr3	112957409	112965683	112957409	113007409	112977659	112977660	14	DEL
chr3	112957409	112965683	112957409	113007409	112996572	112996573	23	DEL
chr3	124800813	124802229	124800813	124850813	124821490	124821491	14	DEL
chr3	125892236	125898665	125892236	125942236	125903353	125903354	10	DEL
chr3	125892236	125898665	125892236	125942236	125907259	125907260	18	DEL
chr3	127488067	127490090	127488067	127538067	127505938	127505939	77	DEL
chr3	127488067	127490090	127488067	127538067	127515646	127515647	377	DEL
chr3	127488067	127490090	127488067	127538067	127533352	127533353	13	DEL
chr3	163566424	163600765	163566424	163616424	163577970	163577971	152	DEL
chr3	163566424	163600765	163566424	163616424	163608937	163608938	12	DEL
chr3	169604681	169617635	169604681	169654681	169616705	169616706	11	DEL
chr3	190198676	190220054	190198676	190248676	190219905	190219906	52	DEL
chr3	190198676	190220054	190198676	190248676	190221886	190221887	12	DEL
chr3	197398937	197402982	197398937	197448937	197402865	197402866	45	DEL
chr3	198849401	198865400	198849401	198899401	198892834	198892835	94	DEL
chr4	4811229	4816865	4811229	4861229	4828975	4828976	10	DEL
chr4	4811229	4816865	4811229	4861229	4830022	4830023	11	DEL
chr4	7725001	7730078	7725001	7775001	7761516	7761517	65	DEL
chr4	7725001	7730078	7725001	7775001	7769987	7769988	28	DEL
chr4	13790005	13792806	13790005	13840005	13834624	13834625	16	DEL
chr4	21768805	21776096	21768805	21818805	21785446	21785447	19	DEL
chr4	21768805	21776096	21768805	21818805	21802200	21802201	18	DEL
chr4	22492670	22503721	22492670	22542670	22505620	22505621	11	DEL
chr4	22492670	22503721	22492670	22542670	22531683	22531684	21	DEL
chr4	26488277	26488672	26488277	26538277	26511987	26511988	236	DEL
chr4	45156040	45168674	45156040	45206040	45188145	45188146	18	DEL
chr4	61452308	61456303	61452308	61502308	61478675	61478676	11	DEL
chr4	73849024	73849076	73849024	73899024	73857378	73857379	103	DEL
chr4	73849024	73849076	73849024	73899024	73862623	73862624	18	DEL
chr4	97937896	97943727	97937896	97987896	97976092	97976093	10	DEL
chr4	135971245	136012992	135971245	136021245	135974621	135974622	29	DEL
chr4	141093440	141093779	141093440	141143440	141106489	141106490	11	DEL
chr4	141093440	141093779	141093440	141143440	141114444	141114445	22	DEL
chr4	144607828	144614463	144607828	144657828	144629312	144629313	2284	DEL
chr4	144607828	144614463	144607828	144657828	144650693	144650694	25	DEL
chr4	147472808	147475962	147472808	147522808	147503904	147503905	18	DEL
chr4	147472808	147475962	147472808	147522808	147520027	147520028	16	DEL
chr4	173154226	173158320	173154226	173204226	173203898	173203899	24	DEL
chr4	174807764	174810638	174807764	174857764	174810565	174810566	5014	DEL
chr4	174807764	174810638	174807764	174857764	174816482	174816483	12	DEL
chr4	175520337	175565766	175520337	175570337	175554777	175554778	36	DEL
chr4	187903464	187918678	187903464	187953464	187920544	187920545	16	DEL
chr4	189613975	189614434	189613975	189663975	189632779	189632780	783	DEL
chr4	193158990	193159273	193158990	193208990	193169140	193169141	22	DEL
chr4	193158990	193159273	193158990	193208990	193181724	193181725	285	DEL
chr4	193158990	193159273	193158990	193208990	193190928	193190929	28	DEL
chr4	193158990	193159273	193158990	193208990	193197385	193197386	1197	DEL
chr5	70927	75800	70927	120927	73840	73841	210	DEL
chr5	70927	75800	70927	120927	74493	74494	60	DEL
chr5	24472244	24477850	24472244	24522244	24477849	24477850	2909	DEL
chr5	34649969	34653691	34649969	34699969	34692390	34692391	11	DEL
chr5	45172870	45189872	45172870	45222870	45179093	45179094	13	DEL
chr5	45172870	45189872	45172870	45222870	45182638	45182639	12	DEL
chr5	45172870	45189872	45172870	45222870	45182864	45182865	41	DEL
chr5	54969302	54977297	54969302	55019302	55012031	55012032	15	DEL
chr5	61496595	61496669	61496595	61546595	61524309	61524310	1961	DEL
chr5	68747113	68762323	68747113	68797113	68780637	68780638	18	DEL
chr5	77496727	77502213	77496727	77546727	77524545	77524546	146	DEL
chr5	101151513	101151521	101151513	101201513	101183920	101183921	14	DEL
chr5	117270446	117300597	117270446	117320446	117312114	117312115	13	DEL
chr5	117640307	117641678	117640307	117690307	117675441	117675442	14	DEL
chr5	117640307	117641678	117640307	117690307	117676905	117676906	15	DEL
chr5	120565054	120565954	120565054	120615054	120565069	120565070	2531	DEL
chr5	120565054	120565954	120565054	120615054	120566940	120566941	39	DEL
chr5	121217852	121219062	121217852	121267852	121220244	121220245	21	DEL
chr5	121217852	121219062	121217852	121267852	121226966	121226967	22	DEL
chr5	126178123	126183784	126178123	126228123	126191339	126191340	13	DEL
chr5	140074527	140078982	140074527	140124527	140091457	140091458	14	DEL
chr5	142788387	142807137	142788387	142838387	142812975	142812976	18	DEL
chr5	158824515	158840590	158824515	158874515	158830545	158830546	11	DEL
chr5	158824515	158840590	158824515	158874515	158834116	158834117	220	DEL
chr5	168531017	168539419	168531017	168581017	168535844	168535845	27	DEL
chr5	168531017	168539419	168531017	168581017	168539372	168539373	20	DEL
chr6	1851286	1854370	1851286	1901286	1877554	1877555	22	DEL
chr6	1851286	1854370	1851286	1901286	1888969	1888970	10	DEL
chr6	2862361	2877631	2862361	2912361	2865795	2865796	24	DEL
chr6	6777032	6778484	6777032	6827032	6784761	6784762	27	DEL
chr6	6777032	6778484	6777032	6827032	6786025	6786026	36	DEL
chr6	7198973	7200550	7198973	7248973	7214192	7214193	24	DEL
chr6	22112578	22136168	22112578	22162578	22135895	22135896	25	DEL
chr6	41925381	41949023	41925381	41975381	41942656	41942657	10	DEL
chr6	41925381	41949023	41925381	41975381	41951654	41951655	24	DEL
chr6	44119533	44136614	44119533	44169533	44130757	44130758	30	DEL
chr6	46165098	46167800	46165098	46215098	46192524	46192525	16	DEL
chr6	56124631	56131655	56124631	56174631	56167303	56167304	43	DEL
chr6	56124631	56131655	56124631	56174631	56168847	56168848	12	DEL
chr6	64626236	64627119	64626236	64676236	64651609	64651610	10	DEL
chr6	64626236	64627119	64626236	64676236	64657181	64657182	13	DEL
chr6	92225057	92228983	92225057	92275057	92237714	92237715	10	DEL
chr6	112344370	112352693	112344370	112394370	112385996	112385997	18	DEL
chr6	114242596	114255487	114242596	114292596	114255473	114255474	12	DEL
chr6	114242596	114255487	114242596	114292596	114285288	114285289	19	DEL
chr6	130952438	130959034	130952438	131002438	130979183	130979184	16	DEL
chr6	135932206	135933307	135932206	135982206	135970847	135970848	11	DEL
chr6	140076873	140076939	140076873	140126873	140079041	140079042	10	DEL
chr6	140076873	140076939	140076873	140126873	140113098	140113099	11	DEL
chr6	140252540	140252916	140252540	140302540	140255016	140255017	10	DEL
chr6	155124317	155126176	155124317	155174317	155161939	155161940	26	DEL
chr6	155124317	155126176	155124317	155174317	155165189	155165190	57	DEL
chr6	162784872	162785366	162784872	162834872	162804677	162804678	10	DEL
chr6	167177811	167182005	167177811	167227811	167189755	167189756	55	DEL
chr6	167868401	167873909	167868401	167918401	167888067	167888068	12	DEL
chr6	167868401	167873909	167868401	167918401	167894956	167894957	19	DEL
chr6	168134962	168151533	168134962	168184962	168150576	168150577	16	DEL
chr6	168134962	168151533	168134962	168184962	168165834	168165835	12	DEL
chr6	168134962	168151533	168134962	168184962	168179392	168179393	30	DEL
chr6	168775214	168779152	168775214	168825214	168803632	168803633	175	DEL
chr6	168775214	168779152	168775214	168825214	168825128	168825129	18	DEL
chr6	169024211	169026455	169024211	169074211	169030513	169030514	16	DEL
chr6	169024211	169026455	169024211	169074211	169042109	169042110	21	DEL
chr6	169024211	169026455	169024211	169074211	169042223	169042224	42	DEL
chr6	170353938	170376748	170353938	170403938	170376115	170376116	26	DEL
chr6	170353938	170376748	170353938	170403938	170376552	170376553	64	DEL
chr7	507061	514090	507061	557061	508414	508415	16	DEL
chr7	507061	514090	507061	557061	511421	511422	36	DEL
chr7	507061	514090	507061	557061	511601	511602	216	DEL
chr7	507061	514090	507061	557061	514401	514402	62	DEL
chr7	507061	514090	507061	557061	519405	519406	536	DEL
chr7	507061	514090	507061	557061	522310	522311	40	DEL
chr7	507061	514090	507061	557061	555706	555707	257	DEL
chr7	507061	514090	507061	557061	555866	555867	113	DEL
chr7	507061	514090	507061	557061	556653	556654	58	DEL
chr7	3041755	3058932	3041755	3091755	3083045	3083046	12	DEL
chr7	4507939	4508093	4507939	4557939	4507944	4507945	20	DEL
chr7	4507939	4508093	4507939	4557939	4524932	4524933	12	DEL
chr7	5274674	5278154	5274674	5324674	5275213	5275214	12	DEL
chr7	5564957	5566121	5564957	5614957	5566959	5566960	192	DEL
chr7	5564957	5566121	5564957	5614957	5588289	5588290	21	DEL
chr7	5564957	5566121	5564957	5614957	5592247	5592248	11	DEL
chr7	5564957	5566121	5564957	5614957	5598105	5598106	12	DEL
chr7	17674929	17678723	17674929	17724929	17678624	17678625	34	DEL
chr7	39320114	39326623	39320114	39370114	39343550	39343551	18	DEL
chr7	39320114	39326623	39320114	39370114	39352267	39352268	24	DEL
chr7	56394138	56396551	56394138	56444138	56418972	56418973	12	DEL
chr7	56394138	56396551	56394138	56444138	56427082	56427083	13	DEL
chr7	57348432	57351447	57348432	57398432	57379271	57379272	10	DEL
chr7	57655416	57672451	57655416	57705416	57689262	57689263	26	DEL
chr7	57655416	57672451	57655416	57705416	57689554	57689555	34	DEL
chr7	69031524	69057324	69031524	69081524	69068923	69068924	10	DEL
chr7	70454987	70462992	70454987	70504987	70462914	70462915	11	DEL
chr7	99641969	99645052	99641969	99691969	99670393	99670394	20	DEL
chr7	101986932	101996370	101986932	102036932	102028059	102028060	35	DEL
chr7	102911086	102921678	102911086	102961086	102929567	102929568	40	DEL
chr7	102911086	102921678	102911086	102961086	102956090	102956091	24	DEL
chr7	107933001	107952569	107933001	107983001	107947668	107947669	21	DEL
chr7	107933001	107952569	107933001	107983001	107947831	107947832	21	DEL
chr7	107933001	107952569	107933001	107983001	107965759	107965760	28	DEL
chr7	122861340	122861466	122861340	122911340	122865055	122865056	12	DEL
chr7	126660001	126697318	126660001	126710001	126666780	126666781	58	DEL
chr7	129970272	129992795	129970272	130020272	129981706	129981707	318	DEL
chr7	129970272	129992795	129970272	130020272	130001963	130001964	46	DEL
chr7	133407225	133407584	133407225	133457225	133449721	133449722	12	DEL
chr7	133407225	133407584	133407225	133457225	133453566	133453567	10	DEL
chr7	141730017	141730033	141730017	141780017	141738783	141738784	16	DEL
chr7	141730017	141730033	141730017	141780017	141757926	141757927	14	DEL
chr7	148142135	148142144	148142135	148192135	148165670	148165671	14	DEL
chr7	148513927	148515823	148513927	148563927	148527757	148527758	34	DEL
chr7	155940072	155941007	155940072	155990072	155954614	155954615	24	DEL
chr8	1165385	1183240	1165385	1215385	1177772	1177773	457	DEL
chr8	1165385	1183240	1165385	1215385	1182714	1182715	598	DEL
chr8	1165385	1183240	1165385	1215385	1182768	1182769	735	DEL
chr8	1165385	1183240	1165385	1215385	1183187	1183188	93	DEL
chr8	1165385	1183240	1165385	1215385	1183285	1183286	11779	DEL
chr8	1165385	1183240	1165385	1215385	1183591	1183592	46	DEL
chr8	1165385	1183240	1165385	1215385	1184962	1184963	50	DEL
chr8	1165385	1183240	1165385	1215385	1196562	1196563	129	DEL
chr8	4081976	4085121	4081976	4131976	4095391	4095392	28	DEL
chr8	4081976	4085121	4081976	4131976	4117692	4117693	340	DEL
chr8	12961456	12967163	12961456	13011456	12967162	12967163	10	DEL
chr8	29231191	29238957	29231191	29281191	29238945	29238946	13	DEL
chr8	29231191	29238957	29231191	29281191	29251972	29251973	11	DEL
chr8	32199120	32206890	32199120	32249120	32201747	32201748	16	DEL
chr8	32199120	32206890	32199120	32249120	32228280	32228281	14	DEL
chr8	51479359	51479369	51479359	51529359	51512339	51512340	11	DEL
chr8	51479359	51479369	51479359	51529359	51522000	51522001	311	DEL
chr8	51479359	51479369	51479359	51529359	51524456	51524457	22	DEL
chr8	73866941	73907397	73866941	73916941	73870561	73870562	12	DEL
chr8	73866941	73907397	73866941	73916941	73915076	73915077	10	DEL
chr8	112629189	112635322	112629189	112679189	112658504	112658505	20	DEL
chr8	112629189	112635322	112629189	112679189	112666767	112666768	208	DEL
chr8	137458460	137460037	137458460	137508460	137458646	137458647	31	DEL
chr8	137458460	137460037	137458460	137508460	137469998	137469999	33	DEL
chr8	137458460	137460037	137458460	137508460	137502496	137502497	12	DEL
chr8	138906463	138908187	138906463	138956463	138953383	138953384	36	DEL
chr8	144169173	144172913	144169173	144219173	144170099	144170100	21	DEL
chr9	9979519	10002185	9979519	10029519	9986227	9986228	10	DEL
chr9	9979519	10002185	9979519	10029519	9989922	9989923	10	DEL
chr9	9979519	10002185	9979519	10029519	9991780	9991781	11	DEL
chr9	19809234	19810022	19809234	19859234	19833963	19833964	18	DEL
chr9	19809234	19810022	19809234	19859234	19843702	19843703	10	DEL
chr9	25185419	25188361	25185419	25235419	25197136	25197137	60	DEL
chr9	100092336	100093890	100092336	100142336	100097678	100097679	10	DEL
chr9	117095463	117135266	117095463	117145463	117118336	117118337	18	DEL
chr9	117095463	117135266	117095463	117145463	117121206	117121207	65	DEL
chr9	120997119	121007506	120997119	121047119	121016384	121016385	15	DEL
chr9	124805584	124839658	124805584	124855584	124853846	124853847	15	DEL
chr9	137005117	137036345	137005117	137055117	137034132	137034133	16	DEL
chr9	138460416	138501652	138460416	138510416	138482596	138482597	28	DEL
chr9	141633770	141641069	141633770	141683770	141658784	141658785	23	DEL
chr9	141633770	141641069	141633770	141683770	141658934	141658935	39	DEL
chr9	141633770	141641069	141633770	141683770	141666797	141666798	10	DEL
chr9	146741858	146741968	146741858	146791858	146741913	146741914	70	DEL
chr9	148398253	148419158	148398253	148448253	148403360	148403361	36	DEL
chr9	148398253	148419158	148398253	148448253	148403798	148403799	18	DEL
chr9	148398253	148419158	148398253	148448253	148403912	148403913	27	DEL
chr9	148398253	148419158	148398253	148448253	148404045	148404046	98	DEL
chr9	148398253	148419158	148398253	148448253	148407482	148407483	45	DEL
chr9	148398253	148419158	148398253	148448253	148411344	148411345	12	DEL
chr1	43367027	43417210	43367027	43417210	43381527	43381528	19	DEL
chr1	44284135	44346388	44284135	44346388	44316643	44316644	11	DEL
chr1	81073727	81129923	81073727	81129923	81087151	81087152	12	DEL
chr1	81073727	81129923	81073727	81129923	81114465	81114466	20	DEL
chr1	167562488	167622441	167562488	167622441	167571871	167571872	16	DEL
chr1	167562488	167622441	167562488	167622441	167612585	167612586	21	DEL
chr10	2313299	2380788	2313299	2380788	2315897	2315898	40	DEL
chr10	14050738	14108170	14050738	14108170	14052530	14052531	12	DEL
chr10	14050738	14108170	14050738	14108170	14061887	14061888	15	DEL
chr10	34812999	34884242	34812999	34884242	34882171	34882172	13	DEL
chr10	92101422	92161282	92101422	92161282	92130318	92130319	12	DEL
chr10	92101422	92161282	92101422	92161282	92132712	92132713	18	DEL
chr10	99100946	99164946	99100946	99164946	99145741	99145742	335	DEL
chr10	99100946	99164946	99100946	99164946	99159736	99159737	28	DEL
chr12	109071506	109122132	109071506	109122132	109115306	109115307	24	DEL
chr13	88988769	89061356	88988769	89061356	88989177	88989178	12	DEL
chr13	88988769	89061356	88988769	89061356	89060174	89060175	12	DEL
chr13	94544559	94596852	94544559	94596852	94547859	94547860	15	DEL
chr14	22300620	22381008	22300620	22381008	22361760	22361761	10	DEL
chr14	99706989	99796122	99706989	99796122	99720172	99720173	16	DEL
chr14	99706989	99796122	99706989	99796122	99727276	99727277	54	DEL
chr14	99706989	99796122	99706989	99796122	99761333	99761334	10	DEL
chr2	213909520	214063251	213909520	214063251	213961932	213961933	20	DEL
chr21	29072030	29127630	29072030	29127630	29111114	29111115	12	DEL
chr21	30248578	30347957	30248578	30347957	30287299	30287300	140	DEL
chr21	30248578	30347957	30248578	30347957	30337029	30337030	12	DEL
chr21	41429026	41508071	41429026	41508071	41469140	41469141	48	DEL
chr22	20091152	20156767	20091152	20156767	20102737	20102738	20	DEL
chr22	22226534	22346285	22226534	22346285	22228348	22228349	18	DEL
chr22	22226534	22346285	22226534	22346285	22248082	22248083	12	DEL
chr22	22226534	22346285	22226534	22346285	22304670	22304671	15	DEL
chr22	22226534	22346285	22226534	22346285	22314954	22314955	12	DEL
chr22	23053329	23169572	23053329	23169572	23112651	23112652	40	DEL
chr3	129261260	129361874	129261260	129361874	129290802	129290803	24	DEL
chr3	129261260	129361874	129261260	129361874	129325325	129325326	18	DEL
chr3	187206063	187275566	187206063	187275566	187216823	187216824	196	DEL
chr3	200789291	200848023	200789291	200848023	200822110	200822111	13	DEL
chr3	200789291	200848023	200789291	200848023	200831869	200831870	298	DEL
chr3	200789291	200848023	200789291	200848023	200832869	200832870	200	DEL
chr3	200789291	200848023	200789291	200848023	200833264	200833265	50	DEL
chr3	200789291	200848023	200789291	200848023	200833669	200833670	150	DEL
chr3	200789291	200848023	200789291	200848023	200833970	200833971	51	DEL
chr3	200789291	200848023	200789291	200848023	200834322	200834323	100	DEL
chr3	200789291	200848023	200789291	200848023	200834649	200834650	150	DEL
chr3	200789291	200848023	200789291	200848023	200834722	200834723	100	DEL
chr3	200789291	200848023	200789291	200848023	200835469	200835470	1599	DEL
chr5	1732076	1790747	1732076	1790747	1743238	1743239	44	DEL
chr5	1732076	1790747	1732076	1790747	1766744	1766745	28	DEL
chr5	1732076	1790747	1732076	1790747	1774707	1774708	51	DEL
chr5	1732076	1790747	1732076	1790747	1783541	1783542	35	DEL
chr5	1732076	1790747	1732076	1790747	1784131	1784132	93	DEL
chr5	1732076	1790747	1732076	1790747	1784611	1784612	18	DEL
chr5	1732076	1790747	1732076	1790747	1787286	1787287	44	DEL
chr5	163679760	163738680	163679760	163738680	163734593	163734594	30	DEL
chr6	44012202	44062660	44012202	44062660	44058210	44058211	20	DEL
chr7	278011	353336	278011	353336	310294	310295	179	DEL
chr7	278011	353336	278011	353336	323073	323074	756	DEL
chr7	278011	353336	278011	353336	325348	325349	1187	DEL
chr7	278011	353336	278011	353336	330647	330648	64	DEL
chr7	278011	353336	278011	353336	337698	337699	407	DEL
chr7	43074410	43163649	43074410	43163649	43097044	43097045	10	DEL
chr7	69769324	69826640	69769324	69826640	69800991	69800992	12	DEL
chr7	70359425	70442574	70359425	70442574	70405071	70405072	10	DEL
chr7	70359425	70442574	70359425	70442574	70431680	70431681	12	DEL
chr8	41013849	41064063	41013849	41064063	41033551	41033552	12	DEL
chr8	95287390	95339604	95287390	95339604	95293022	95293023	24	DEL
chr8	95287390	95339604	95287390	95339604	95296876	95296877	16	DEL
chr8	95287390	95339604	95287390	95339604	95323940	95323941	27	DEL
chr9	12603711	12681654	12603711	12681654	12604418	12604419	16	DEL
chr9	17941330	18019188	17941330	18019188	17959266	17959267	22	DEL
chr1	1556790	1558699	1508699	1558699	1534197	1534198	10	DEL
chr1	1556790	1558699	1508699	1558699	1542159	1542160	175	DEL
chr1	1556790	1558699	1508699	1558699	1545371	1545372	95	DEL
chr1	1556790	1558699	1508699	1558699	1556802	1556803	39	DEL
chr1	1556790	1558699	1508699	1558699	1557397	1557398	27	DEL
chr1	1556790	1558699	1508699	1558699	1557640	1557641	62	DEL
chr1	1556790	1558699	1508699	1558699	1557799	1557800	222	DEL
chr1	1556790	1558699	1508699	1558699	1557957	1557958	33	DEL
chr1	1556790	1558699	1508699	1558699	1558349	1558350	60	DEL
chr1	4374208	4374623	4324623	4374623	4325107	4325108	13	DEL
chr1	4374208	4374623	4324623	4374623	4325137	4325138	28	DEL
chr1	4374208	4374623	4324623	4374623	4337375	4337376	16	DEL
chr1	4805648	4807930	4757930	4807930	4763683	4763684	70	DEL
chr1	11199410	11207230	11157230	11207230	11167157	11167158	294	DEL
chr1	11199410	11207230	11157230	11207230	11176069	11176070	20	DEL
chr1	11199410	11207230	11157230	11207230	11176471	11176472	12	DEL
chr1	11199410	11207230	11157230	11207230	11184013	11184014	12	DEL
chr1	21214985	21236959	21186959	21236959	21191292	21191293	34	DEL
chr1	21214985	21236959	21186959	21236959	21215581	21215582	49	DEL
chr1	21214985	21236959	21186959	21236959	21215751	21215752	299	DEL
chr1	21214985	21236959	21186959	21236959	21215888	21215889	222	DEL
chr1	21798831	21801969	21751969	21801969	21783665	21783666	50	DEL
chr1	30699610	30699620	30649620	30699620	30687889	30687890	25	DEL
chr1	30699610	30699620	30649620	30699620	30692577	30692578	24	DEL
chr1	55499759	55535024	55485024	55535024	55492957	55492958	12	DEL
chr1	68995685	69018444	68968444	69018444	68987880	68987881	14	DEL
chr1	84106030	84106772	84056772	84106772	84106029	84106030	18	DEL
chr1	89425280	89431411	89381411	89431411	89384960	89384961	11	DEL
chr1	91097058	91129696	91079696	91129696	91122210	91122211	20	DEL
chr1	100088907	100128481	100078481	100128481	100086160	100086161	44	DEL
chr1	100088907	100128481	100078481	100128481	100087839	100087840	16	DEL
chr1	101887562	101907395	101857395	101907395	101884370	101884371	26	DEL
chr1	105001554	105001614	104951614	105001614	104990986	104990987	12	DEL
chr1	107341551	107370110	107320110	107370110	107334782	107334783	16	DEL
chr1	107341551	107370110	107320110	107370110	107351932	107351933	12	DEL
chr1	147281523	147281529	147231529	147281529	147241324	147241325	10	DEL
chr1	147281523	147281529	147231529	147281529	147266912	147266913	77	DEL
chr1	147766551	147775050	147725050	147775050	147747186	147747187	44	DEL
chr1	162747602	162747886	162697886	162747886	162703194	162703195	17	DEL
chr1	162747602	162747886	162697886	162747886	162707743	162707744	16	DEL
chr1	162747602	162747886	162697886	162747886	162719359	162719360	38	DEL
chr1	165192868	165203222	165153222	165203222	165164015	165164016	13	DEL
chr1	166986067	167004827	166954827	167004827	166984199	166984200	12	DEL
chr1	175275583	175278198	175228198	175278198	175233101	175233102	14	DEL
chr1	182978648	182983976	182933976	182983976	182939025	182939026	10	DEL
chr1	201865978	201909289	201859289	201909289	201886911	201886912	20	DEL
chr1	203251412	203253931	203203931	203253931	203244081	203244082	15	DEL
chr1	229676596	229680454	229630454	229680454	229655553	229655554	79	DEL
chr1	229676596	229680454	229630454	229680454	229671403	229671404	30	DEL
chr1	229676596	229680454	229630454	229680454	229671964	229671965	35	DEL
chr1	234133437	234148407	234098407	234148407	234114468	234114469	14	DEL
chr1	237455762	237469416	237419416	237469416	237426235	237426236	10	DEL
chr1	245918315	245919734	245869734	245919734	245884859	245884860	31	DEL
chr10	937854	957029	907029	957029	949568	949569	52	DEL
chr10	937854	957029	907029	957029	950363	950364	468	DEL
chr10	937854	957029	907029	957029	956637	956638	16	DEL
chr10	1528589	1534213	1484213	1534213	1493356	1493357	20	DEL
chr10	1528589	1534213	1484213	1534213	1495203	1495204	107	DEL
chr10	1528589	1534213	1484213	1534213	1532974	1532975	24	DEL
chr10	1697017	1701751	1651751	1701751	1698483	1698484	509	DEL
chr10	1697017	1701751	1651751	1701751	1699155	1699156	1220	DEL
chr10	3172351	3185670	3135670	3185670	3138163	3138164	33	DEL
chr10	3172351	3185670	3135670	3185670	3152604	3152605	13	DEL
chr10	3172351	3185670	3135670	3185670	3170159	3170160	40	DEL
chr10	12853578	12859131	12809131	12859131	12841834	12841835	43	DEL
chr10	13031609	13063237	13013237	13063237	13055871	13055872	16	DEL
chr10	38040218	38040569	37990569	38040569	38027057	38027058	157	DEL
chr10	60142801	60167827	60117827	60167827	60147382	60147383	10	DEL
chr10	60464554	60481098	60431098	60481098	60460072	60460073	319	DEL
chr10	78468450	78471141	78421141	78471141	78442385	78442386	25	DEL
chr10	78468450	78471141	78421141	78471141	78459505	78459506	17	DEL
chr10	80286481	80288899	80238899	80288899	80258104	80258105	13	DEL
chr10	80286481	80288899	80238899	80288899	80286480	80286481	233	DEL
chr10	87895112	87896134	87846134	87896134	87860558	87860559	16	DEL
chr10	87895112	87896134	87846134	87896134	87875218	87875219	50	DEL
chr10	101458814	101463200	101413200	101463200	101432151	101432152	20	DEL
chr10	114700645	114712213	114662213	114712213	114673105	114673106	224	DEL
chr10	114700645	114712213	114662213	114712213	114673362	114673363	15	DEL
chr10	114700645	114712213	114662213	114712213	114676961	114676962	43	DEL
chr10	128155655	128164074	128114074	128164074	128154572	128154573	20	DEL
chr10	133998972	133999077	133949077	133999077	133967517	133967518	108	DEL
chr11	2794817	2796085	2746085	2796085	2760434	2760435	13	DEL
chr11	2794817	2796085	2746085	2796085	2788825	2788826	27	DEL
chr11	11177804	11179345	11129345	11179345	11146414	11146415	30	DEL
chr11	11177804	11179345	11129345	11179345	11172459	11172460	10	DEL
chr11	20086963	20087692	20037692	20087692	20066024	20066025	10	DEL
chr11	20086963	20087692	20037692	20087692	20075621	20075622	40	DEL
chr11	27299654	27336718	27286718	27336718	27322596	27322597	32	DEL
chr11	36533481	36535289	36485289	36535289	36494172	36494173	116	DEL
chr11	36533481	36535289	36485289	36535289	36516573	36516574	10	DEL
chr11	38627988	38671949	38621949	38671949	38627670	38627671	16	DEL
chr11	38627988	38671949	38621949	38671949	38636160	38636161	15	DEL
chr11	39869136	39874546	39824546	39874546	39866480	39866481	13	DEL
chr11	67368128	67382391	67332391	67382391	67341766	67341767	25	DEL
chr11	70665167	70668827	70618827	70668827	70620009	70620010	15	DEL
chr11	70665167	70668827	70618827	70668827	70657529	70657530	10	DEL
chr11	71490865	71492681	71442681	71492681	71477564	71477565	10	DEL
chr11	74621792	74637821	74587821	74637821	74603999	74604000	15	DEL
chr11	93844350	93848886	93798886	93848886	93820662	93820663	12	DEL
chr11	93844350	93848886	93798886	93848886	93845202	93845203	10	DEL
chr11	104656407	104672539	104622539	104672539	104644449	104644450	19	DEL
chr11	112471031	112472647	112422647	112472647	112470484	112470485	12	DEL
chr11	113559794	113572167	113522167	113572167	113534573	113534574	37	DEL
chr11	113559794	113572167	113522167	113572167	113535182	113535183	11	DEL
chr11	113559794	113572167	113522167	113572167	113546719	113546720	12	DEL
chr11	113702225	113736805	113686805	113736805	113712390	113712391	12	DEL
chr12	735757	745648	695648	745648	718196	718197	24	DEL
chr12	5645400	5647412	5597412	5647412	5617044	5617045	28	DEL
chr12	5645400	5647412	5597412	5647412	5623827	5623828	25	DEL
chr12	47549774	47596175	47546175	47596175	47558935	47558936	15	DEL
chr12	47549774	47596175	47546175	47596175	47593883	47593884	16	DEL
chr12	53905734	53917644	53867644	53917644	53875957	53875958	29	DEL
chr12	53905734	53917644	53867644	53917644	53887746	53887747	14	DEL
chr12	53905734	53917644	53867644	53917644	53907669	53907670	14	DEL
chr12	53905734	53917644	53867644	53917644	53913939	53913940	10	DEL
chr12	64890173	64938710	64888710	64938710	64921729	64921730	16	DEL
chr12	69421722	69448114	69398114	69448114	69440211	69440212	20	DEL
chr12	116556792	116565610	116515610	116565610	116541422	116541423	34	DEL
chr12	116556792	116565610	116515610	116565610	116548130	116548131	13	DEL
chr12	118130117	118138875	118088875	118138875	118130076	118130077	12	DEL
chr12	119494966	119495869	119445869	119495869	119494931	119494932	14	DEL
chr12	124096431	124097249	124047249	124097249	124052910	124052911	10	DEL
chr12	124096431	124097249	124047249	124097249	124091209	124091210	51	DEL
chr12	124096431	124097249	124047249	124097249	124094933	124094934	18	DEL
chr12	124303070	124305441	124255441	124305441	124264970	124264971	12	DEL
chr12	124303070	124305441	124255441	124305441	124279951	124279952	12	DEL
chr12	124303070	124305441	124255441	124305441	124303062	124303063	12	DEL
chr12	124462869	124466041	124416041	124466041	124460059	124460060	11	DEL
chr12	126730415	126737271	126687271	126737271	126723341	126723342	339	DEL
chr12	129032711	129069337	129019337	129069337	129032691	129032692	32	DEL
chr12	129032711	129069337	129019337	129069337	129036561	129036562	292	DEL
chr12	129834484	129836616	129786616	129836616	129831546	129831547	47	DEL
chr12	130008077	130014130	129964130	130014130	130009318	130009319	28	DEL
chr12	131308303	131322223	131272223	131322223	131292503	131292504	14	DEL
chr12	131308303	131322223	131272223	131322223	131305694	131305695	34	DEL
chr12	131308303	131322223	131272223	131322223	131316965	131316966	59	DEL
chr13	20216758	20257006	20207006	20257006	20212391	20212392	12	DEL
chr13	20216758	20257006	20207006	20257006	20237762	20237763	26	DEL
chr13	20216758	20257006	20207006	20257006	20245861	20245862	10	DEL
chr13	23726556	23745582	23695582	23745582	23743151	23743152	35	DEL
chr13	35143216	35145640	35095640	35145640	35128052	35128053	26	DEL
chr13	35143216	35145640	35095640	35145640	35132760	35132761	32	DEL
chr13	44770173	44773422	44723422	44773422	44753907	44753908	13	DEL
chr13	54794241	54795551	54745551	54795551	54771530	54771531	13	DEL
chr13	54794241	54795551	54745551	54795551	54792895	54792896	123	DEL
chr13	61039913	61065564	61015564	61065564	61040413	61040414	10	DEL
chr13	72742982	72753625	72703625	72753625	72722764	72722765	328	DEL
chr13	72742982	72753625	72703625	72753625	72724105	72724106	20	DEL
chr13	72742982	72753625	72703625	72753625	72727137	72727138	11	DEL
chr13	100490248	100496343	100446343	100496343	100491163	100491164	17	DEL
chr13	105013341	105062794	105012794	105062794	105017732	105017733	594	DEL
chr13	105013341	105062794	105012794	105062794	105057454	105057455	21	DEL
chr13	112053107	112054293	112004293	112054293	112010727	112010728	81	DEL
chr13	112053107	112054293	112004293	112054293	112021605	112021606	54	DEL
chr13	112053107	112054293	112004293	112054293	112028177	112028178	16	DEL
chr13	112053107	112054293	112004293	112054293	112039669	112039670	96	DEL
chr13	112053107	112054293	112004293	112054293	112050559	112050560	151	DEL
chr13	112053107	112054293	112004293	112054293	112053087	112053088	86	DEL
chr13	112053107	112054293	112004293	112054293	112053324	112053325	305	DEL
chr13	112947378	112986759	112936759	112986759	112950445	112950446	60	DEL
chr13	112947378	112986759	112936759	112986759	112954591	112954592	59	DEL
chr13	112947378	112986759	112936759	112986759	112959788	112959789	14	DEL
chr13	112947378	112986759	112936759	112986759	112961067	112961068	120	DEL
chr13	112947378	112986759	112936759	112986759	112961788	112961789	80	DEL
chr13	112947378	112986759	112936759	112986759	112978777	112978778	12	DEL
chr13	112947378	112986759	112936759	112986759	112984109	112984110	39	DEL
chr14	14543104	14544251	14494251	14544251	14500440	14500441	21	DEL
chr14	22721578	22721954	22671954	22721954	22684990	22684991	26	DEL
chr14	30550010	30550657	30500657	30550657	30531010	30531011	28	DEL
chr14	35001007	35010495	34960495	35010495	34977206	34977207	11	DEL
chr14	40779437	40799917	40749917	40799917	40760911	40760912	10	DEL
chr14	48436658	48467462	48417462	48467462	48451626	48451627	3339	DEL
chr14	55961870	55969840	55919840	55969840	55922791	55922792	10	DEL
chr14	63449058	63457134	63407134	63457134	63419549	63419550	10	DEL
chr14	63449058	63457134	63407134	63457134	63428380	63428381	12	DEL
chr14	68543396	68548497	68498497	68548497	68540193	68540194	14	DEL
chr14	69787666	69803747	69753747	69803747	69761303	69761304	14	DEL
chr14	69787666	69803747	69753747	69803747	69768351	69768352	42	DEL
chr14	70914366	70954696	70904696	70954696	70918332	70918333	25	DEL
chr14	70914366	70954696	70904696	70954696	70928368	70928369	10	DEL
chr14	70914366	70954696	70904696	70954696	70936728	70936729	58	DEL
chr14	70914366	70954696	70904696	70954696	70941671	70941672	28	DEL
chr14	70914366	70954696	70904696	70954696	70944776	70944777	21	DEL
chr14	71106362	71108534	71058534	71108534	71076647	71076648	12	DEL
chr14	79204366	79208851	79158851	79208851	79204365	79204366	10	DEL
chr14	91288512	91335418	91285418	91335418	91297840	91297841	23	DEL
chr15	22600638	22600840	22550840	22600840	22571620	22571621	139	DEL
chr15	46935311	46935488	46885488	46935488	46922556	46922557	12	DEL
chr15	47148474	47151457	47101457	47151457	47107933	47107934	13	DEL
chr15	52442693	52468239	52418239	52468239	52445050	52445051	251	DEL
chr15	56292338	56337771	56287771	56337771	56295524	56295525	31	DEL
chr15	57412130	57414922	57364922	57414922	57412814	57412815	34	DEL
chr15	59869555	59884032	59834032	59884032	59841209	59841210	27	DEL
chr15	63876623	63876659	63826659	63876659	63830448	63830449	29	DEL
chr15	63876623	63876659	63826659	63876659	63849169	63849170	170	DEL
chr15	74937787	74938361	74888361	74938361	74900938	74900939	1975	DEL
chr15	74937787	74938361	74888361	74938361	74914011	74914012	25	DEL
chr15	74937787	74938361	74888361	74938361	74937835	74937836	22	DEL
chr15	74937787	74938361	74888361	74938361	74938360	74938361	40	DEL
chr15	76079857	76081368	76031368	76081368	76081354	76081355	40	DEL
chr15	86935327	86949624	86899624	86949624	86938221	86938222	12	DEL
chr15	87257039	87271320	87221320	87271320	87230877	87230878	16	DEL
chr15	87257039	87271320	87221320	87271320	87264073	87264074	47	DEL
chr15	87257039	87271320	87221320	87271320	87264520	87264521	25	DEL
chr15	87257039	87271320	87221320	87271320	87264977	87264978	32	DEL
chr15	87682666	87688743	87638743	87688743	87682665	87682666	13	DEL
chr15	87879725	87892952	87842952	87892952	87864262	87864263	25	DEL
chr15	91795488	91802120	91752120	91802120	91764776	91764777	27	DEL
chr15	95027391	95032788	94982788	95032788	95011481	95011482	10	DEL
chr16	16867997	16868012	16818012	16868012	16834481	16834482	12	DEL
chr16	16867997	16868012	16818012	16868012	16852481	16852482	19	DEL
chr16	16867997	16868012	16818012	16868012	16852680	16852681	6051	DEL
chr16	18082258	18092160	18042160	18092160	18051570	18051571	32	DEL
chr16	18082258	18092160	18042160	18092160	18083105	18083106	15	DEL
chr16	18082258	18092160	18042160	18092160	18086809	18086810	10	DEL
chr16	20789125	20791439	20741439	20791439	20751473	20751474	17	DEL
chr16	26163595	26163607	26113607	26163607	26138587	26138588	16	DEL
chr16	77421609	77426927	77376927	77426927	77401635	77401636	40	DEL
chr16	82552823	82560572	82510572	82560572	82530060	82530061	18	DEL
chr16	88998719	89021941	88971941	89021941	88992940	88992941	10	DEL
chr16	88998719	89021941	88971941	89021941	88994417	88994418	12	DEL
chr17	4362636	4362637	4312637	4362637	4347730	4347731	70	DEL
chr17	10976015	10983972	10933972	10983972	10964900	10964901	31	DEL
chr17	12157240	12185219	12135219	12185219	12169607	12169608	27	DEL
chr17	12157240	12185219	12135219	12185219	12169952	12169953	27	DEL
chr17	12157240	12185219	12135219	12185219	12173063	12173064	12	DEL
chr17	12382999	12386168	12336168	12386168	12350991	12350992	147	DEL
chr17	13396351	13401151	13351151	13401151	13375167	13375168	68	DEL
chr17	13396351	13401151	13351151	13401151	13376067	13376068	33	DEL
chr17	13396351	13401151	13351151	13401151	13399824	13399825	14	DEL
chr17	14118155	14118771	14068771	14118771	14118185	14118186	23	DEL
chr17	16933657	16935170	16885170	16935170	16892637	16892638	12	DEL
chr17	28668066	28683082	28633082	28683082	28644865	28644866	72	DEL
chr17	28668066	28683082	28633082	28683082	28677049	28677050	10	DEL
chr17	40816725	40820399	40770399	40820399	40818352	40818353	13	DEL
chr17	47061625	47068073	47018073	47068073	47050630	47050631	10	DEL
chr17	50886216	50907173	50857173	50907173	50866157	50866158	20	DEL
chr17	50886216	50907173	50857173	50907173	50887162	50887163	28	DEL
chr17	50886216	50907173	50857173	50907173	50887413	50887414	48	DEL
chr17	50886216	50907173	50857173	50907173	50887872	50887873	12	DEL
chr17	50886216	50907173	50857173	50907173	50888214	50888215	62	DEL
chr17	50886216	50907173	50857173	50907173	50897266	50897267	24	DEL
chr17	55152370	55155675	55105675	55155675	55121336	55121337	93	DEL
chr17	55152370	55155675	55105675	55155675	55121528	55121529	30	DEL
chr17	58144685	58145821	58095821	58145821	58097670	58097671	12	DEL
chr17	68167086	68203934	68153934	68203934	68170924	68170925	160	DEL
chr17	68287146	68314150	68264150	68314150	68284562	68284563	12	DEL
chr17	68287146	68314150	68264150	68314150	68312813	68312814	11	DEL
chr17	73546368	73563083	73513083	73563083	73535564	73535565	12	DEL
chr18	12589350	12593171	12543171	12593171	12570232	12570233	10	DEL
chr18	32146821	32172926	32122926	32172926	32150744	32150745	40	DEL
chr18	32146821	32172926	32122926	32172926	32151063	32151064	78	DEL
chr18	32146821	32172926	32122926	32172926	32151182	32151183	49	DEL
chr18	32146821	32172926	32122926	32172926	32159289	32159290	30	DEL
chr18	42268476	42296312	42246312	42296312	42267813	42267814	18	DEL
chr18	47915773	47918728	47868728	47918728	47885800	47885801	14	DEL
chr18	55211969	55227958	55177958	55227958	55224913	55224914	25	DEL
chr18	59166491	59202559	59152559	59202559	59164906	59164907	10	DEL
chr18	73849778	73860196	73810196	73860196	73819799	73819800	20	DEL
chr18	73849778	73860196	73810196	73860196	73827615	73827616	321	DEL
chr18	73849778	73860196	73810196	73860196	73849198	73849199	12	DEL
chr18	73849778	73860196	73810196	73860196	73853959	73853960	11	DEL
chr18	74778127	74783808	74733808	74783808	74742000	74742001	37	DEL
chr18	74778127	74783808	74733808	74783808	74744363	74744364	21	DEL
chr18	76161883	76163910	76113910	76163910	76134086	76134087	20	DEL
chr18	76161883	76163910	76113910	76163910	76138486	76138487	12	DEL
chr18	76924583	76932257	76882257	76932257	76931465	76931466	13	DEL
chr18	77547648	77554030	77504030	77554030	77515753	77515754	24	DEL
chr19	6686555	6689962	6639962	6689962	6687660	6687661	11	DEL
chr19	8172385	8212527	8162527	8212527	8172548	8172549	17	DEL
chr19	8172385	8212527	8162527	8212527	8173796	8173797	14	DEL
chr19	8172385	8212527	8162527	8212527	8185471	8185472	11	DEL
chr19	17913369	17913478	17863478	17913478	17886621	17886622	24	DEL
chr19	17913369	17913478	17863478	17913478	17903695	17903696	18	DEL
chr19	32148419	32153235	32103235	32153235	32109648	32109649	12	DEL
chr19	36083532	36087031	36037031	36087031	36064463	36064464	40	DEL
chr19	36083532	36087031	36037031	36087031	36086990	36086991	36	DEL
chr19	46985472	46985478	46935478	46985478	46964301	46964302	41	DEL
chr19	49850671	49851588	49801588	49851588	49850946	49850947	467	DEL
chr19	54697406	54700087	54650087	54700087	54665448	54665449	12	DEL
chr19	54697406	54700087	54650087	54700087	54678544	54678545	12	DEL
chr19	57322015	57357557	57307557	57357557	57322806	57322807	24	DEL
chr19	57583768	57598656	57548656	57598656	57565249	57565250	74	DEL
chr19	57583768	57598656	57548656	57598656	57581393	57581394	14	DEL
chr19	57583768	57598656	57548656	57598656	57584359	57584360	12	DEL
chr19	58430211	58433021	58383021	58433021	58403280	58403281	10	DEL
chr19	58430211	58433021	58383021	58433021	58404324	58404325	48	DEL
chr19	58430211	58433021	58383021	58433021	58408226	58408227	16	DEL
chr19	58430211	58433021	58383021	58433021	58424328	58424329	32	DEL
chr19	59333536	59342340	59292340	59342340	59333827	59333828	770	DEL
chr2	191630	200924	150924	200924	168378	168379	10	DEL
chr2	191630	200924	150924	200924	191449	191450	13	DEL
chr2	191630	200924	150924	200924	192082	192083	52	DEL
chr2	658681	670440	620440	670440	628554	628555	10	DEL
chr2	1375604	1376211	1326211	1376211	1346134	1346135	1586	DEL
chr2	1375604	1376211	1326211	1376211	1355692	1355693	443	DEL
chr2	1375604	1376211	1326211	1376211	1361274	1361275	15	DEL
chr2	19809588	19810981	19760981	19810981	19807592	19807593	18	DEL
chr2	28417531	28420745	28370745	28420745	28393319	28393320	12	DEL
chr2	69783287	69805478	69755478	69805478	69784800	69784801	21	DEL
chr2	70472457	70473672	70423672	70473672	70446012	70446013	1050	DEL
chr2	125150762	125161116	125111116	125161116	125136622	125136623	11	DEL
chr2	125150762	125161116	125111116	125161116	125139768	125139769	12	DEL
chr2	127262164	127263609	127213609	127263609	127242900	127242901	20	DEL
chr2	127262164	127263609	127213609	127263609	127247200	127247201	12	DEL
chr2	148894583	148896965	148846965	148896965	148847723	148847724	14	DEL
chr2	154971126	154972927	154922927	154972927	154924729	154924730	24	DEL
chr2	159416411	159416951	159366951	159416951	159388845	159388846	49	DEL
chr2	172019304	172052597	172002597	172052597	172048657	172048658	10	DEL
chr2	190915052	190920129	190870129	190920129	190873364	190873365	302	DEL
chr2	190915052	190920129	190870129	190920129	190875352	190875353	45	DEL
chr2	190915052	190920129	190870129	190920129	190909425	190909426	34	DEL
chr2	190915052	190920129	190870129	190920129	190919936	190919937	12	DEL
chr2	196073515	196074919	196024919	196074919	196052858	196052859	49	DEL
chr2	196073515	196074919	196024919	196074919	196061393	196061394	16	DEL
chr2	204987573	205010911	204960911	205010911	204991930	204991931	23	DEL
chr2	205474149	205505653	205455653	205505653	205480638	205480639	140	DEL
chr2	220046339	220047015	219997015	220047015	220006463	220006464	27	DEL
chr2	220046339	220047015	219997015	220047015	220019482	220019483	20	DEL
chr2	223261271	223273002	223223002	223273002	223234664	223234665	13	DEL
chr2	223261271	223273002	223223002	223273002	223245046	223245047	10	DEL
chr2	223261271	223273002	223223002	223273002	223255395	223255396	34	DEL
chr20	9940972	9975795	9925795	9975795	9949203	9949204	23	DEL
chr20	18873914	18875210	18825210	18875210	18842477	18842478	14	DEL
chr20	18873914	18875210	18825210	18875210	18873165	18873166	20	DEL
chr20	61750785	61756018	61706018	61756018	61738238	61738239	16	DEL
chr20	65131627	65172714	65122714	65172714	65141518	65141519	56	DEL
chr20	65131627	65172714	65122714	65172714	65159876	65159877	33	DEL
chr20	65131627	65172714	65122714	65172714	65163812	65163813	47	DEL
chr20	65131627	65172714	65122714	65172714	65163898	65163899	16	DEL
chr21	17911726	17912314	17862314	17912314	17865268	17865269	16	DEL
chr21	25310662	25312618	25262618	25312618	25310105	25310106	14	DEL
chr21	30152207	30176495	30126495	30176495	30168359	30168360	12	DEL
chr21	30152207	30176495	30126495	30176495	30174628	30174629	12	DEL
chr21	30643919	30667838	30617838	30667838	30621898	30621899	24	DEL
chr21	34879455	34881452	34831452	34881452	34871799	34871800	20	DEL
chr21	34879455	34881452	34831452	34881452	34873540	34873541	14	DEL
chr21	34879455	34881452	34831452	34881452	34874715	34874716	322	DEL
chr21	34879455	34881452	34831452	34881452	34878974	34878975	108	DEL
chr21	34879455	34881452	34831452	34881452	34879026	34879027	24	DEL
chr22	18441910	18444478	18394478	18444478	18424146	18424147	48	DEL
chr22	18441910	18444478	18394478	18444478	18442194	18442195	10	DEL
chr22	20329047	20344157	20294157	20344157	20337493	20337494	67	DEL
chr22	21363496	21386430	21336430	21386430	21375062	21375063	11	DEL
chr22	21538626	21548543	21498543	21548543	21542315	21542316	20	DEL
chr22	24376525	24389532	24339532	24389532	24371118	24371119	12	DEL
chr22	24376525	24389532	24339532	24389532	24376524	24376525	37153	DEL
chr22	24376525	24389532	24339532	24389532	24380856	24380857	11	DEL
chr22	25068337	25072157	25022157	25072157	25066681	25066682	26	DEL
chr22	25068337	25072157	25022157	25072157	25067191	25067192	56	DEL
chr22	25068337	25072157	25022157	25072157	25067487	25067488	68	DEL
chr22	28757604	28761193	28711193	28761193	28719164	28719165	18	DEL
chr22	31107667	31130150	31080150	31130150	31114991	31114992	25	DEL
chr22	33069130	33070583	33020583	33070583	33020699	33020700	18	DEL
chr22	33069130	33070583	33020583	33070583	33061365	33061366	11	DEL
chr3	4615330	4617524	4567524	4617524	4613649	4613650	140	DEL
chr3	7632620	7636343	7586343	7636343	7635148	7635149	22	DEL
chr3	11324873	11325065	11275065	11325065	11287491	11287492	212	DEL
chr3	11324873	11325065	11275065	11325065	11290493	11290494	13	DEL
chr3	11324873	11325065	11275065	11325065	11299173	11299174	12	DEL
chr3	53175143	53176085	53126085	53176085	53146296	53146297	10	DEL
chr3	66162044	66162094	66112094	66162094	66118474	66118475	32	DEL
chr3	66162044	66162094	66112094	66162094	66122809	66122810	13	DEL
chr3	76126404	76137194	76087194	76137194	76126970	76126971	16	DEL
chr3	106912967	106913097	106863097	106913097	106903585	106903586	12	DEL
chr3	106912967	106913097	106863097	106913097	106906513	106906514	10	DEL
chr3	124298084	124319460	124269460	124319460	124283844	124283845	15	DEL
chr3	124298084	124319460	124269460	124319460	124297156	124297157	19	DEL
chr3	127936920	127937761	127887761	127937761	127899573	127899574	770	DEL
chr3	127936920	127937761	127887761	127937761	127903675	127903676	10	DEL
chr3	146195375	146209867	146159867	146209867	146196240	146196241	762	DEL
chr3	146195375	146209867	146159867	146209867	146196633	146196634	13	DEL
chr3	152556407	152556459	152506459	152556459	152518069	152518070	15	DEL
chr3	158140689	158144237	158094237	158144237	158121138	158121139	10	DEL
chr3	199673680	199684728	199634728	199684728	199658783	199658784	10	DEL
chr4	45425982	45440676	45390676	45440676	45407990	45407991	19	DEL
chr4	45425982	45440676	45390676	45440676	45425663	45425664	41	DEL
chr4	63908445	63951235	63901235	63951235	63908444	63908445	3079	DEL
chr4	63908445	63951235	63901235	63951235	63915380	63915381	11	DEL
chr4	63908445	63951235	63901235	63951235	63928536	63928537	13	DEL
chr4	63908445	63951235	63901235	63951235	63944756	63944757	12	DEL
chr4	67268134	67268855	67218855	67268855	67222367	67222368	33	DEL
chr4	68135086	68135236	68085236	68135236	68125464	68125465	13	DEL
chr4	74376130	74383718	74333718	74383718	74357567	74357568	12	DEL
chr4	85778474	85780590	85730590	85780590	85752677	85752678	20	DEL
chr4	86413524	86413530	86363530	86413530	86365413	86365414	25	DEL
chr4	104602103	104603832	104553832	104603832	104579211	104579212	15	DEL
chr4	104602103	104603832	104553832	104603832	104591737	104591738	24	DEL
chr4	104602103	104603832	104553832	104603832	104600333	104600334	22	DEL
chr4	117565426	117613333	117563333	117613333	117565425	117565426	8710	DEL
chr4	127857455	127862304	127812304	127862304	127830471	127830472	15	DEL
chr4	150024925	150036917	149986917	150036917	149996524	149996525	37	DEL
chr4	150024925	150036917	149986917	150036917	150032012	150032013	20	DEL
chr4	151275740	151279449	151229449	151279449	151235928	151235929	12	DEL
chr4	151275740	151279449	151229449	151279449	151236470	151236471	12	DEL
chr4	165611017	165636253	165586253	165636253	165593106	165593107	27	DEL
chr4	165611017	165636253	165586253	165636253	165614220	165614221	16	DEL
chr4	165611017	165636253	165586253	165636253	165614285	165614286	22	DEL
chr4	165611017	165636253	165586253	165636253	165629247	165629248	22	DEL
chr4	166151816	166157810	166107810	166157810	166116566	166116567	27	DEL
chr4	166151816	166157810	166107810	166157810	166117220	166117221	20	DEL
chr4	170623487	170640311	170590311	170640311	170592475	170592476	12	DEL
chr4	176822755	176822763	176772763	176822763	176774715	176774716	18	DEL
chr4	176822755	176822763	176772763	176822763	176791203	176791204	17	DEL
chr4	176822755	176822763	176772763	176822763	176817280	176817281	12	DEL
chr4	177907061	177951018	177901018	177951018	177926590	177926591	46	DEL
chr4	178046890	178061054	178011054	178061054	178027991	178027992	10	DEL
chr4	178046890	178061054	178011054	178061054	178043672	178043673	1804	DEL
chr4	190035357	190035485	189985485	190035485	189992074	189992075	14	DEL
chr4	192476826	192501409	192451409	192501409	192465555	192465556	63	DEL
chr4	192476826	192501409	192451409	192501409	192489950	192489951	152	DEL
chr4	192476826	192501409	192451409	192501409	192496711	192496712	6274	DEL
chr5	154193	178739	128739	178739	158218	158219	28	DEL
chr5	154193	178739	128739	178739	167635	167636	345	DEL
chr5	2865259	2896602	2846602	2896602	2860889	2860890	40	DEL
chr5	9053176	9063838	9013838	9063838	9023440	9023441	12	DEL
chr5	10698533	10699663	10649663	10699663	10694078	10694079	335	DEL
chr5	10698533	10699663	10649663	10699663	10696074	10696075	40	DEL
chr5	15848857	15853433	15803433	15853433	15827575	15827576	12	DEL
chr5	21458161	21461931	21411931	21461931	21424576	21424577	10	DEL
chr5	21458161	21461931	21411931	21461931	21439037	21439038	14	DEL
chr5	21458161	21461931	21411931	21461931	21458160	21458161	2293	DEL
chr5	23865140	23871551	23821551	23871551	23823324	23823325	38	DEL
chr5	23865140	23871551	23821551	23871551	23838913	23838914	33	DEL
chr5	23865140	23871551	23821551	23871551	23865146	23865147	11	DEL
chr5	31812368	31813160	31763160	31813160	31791020	31791021	321	DEL
chr5	31812368	31813160	31763160	31813160	31796053	31796054	18	DEL
chr5	31812368	31813160	31763160	31813160	31804840	31804841	28	DEL
chr5	32559841	32568162	32518162	32568162	32523968	32523969	14	DEL
chr5	32559841	32568162	32518162	32568162	32565808	32565809	28	DEL
chr5	56395675	56396149	56346149	56396149	56350289	56350290	15	DEL
chr5	56976501	56976736	56926736	56976736	56961808	56961809	1140	DEL
chr5	68826355	68828577	68778577	68828577	68780637	68780638	18	DEL
chr5	68826355	68828577	68778577	68828577	68819181	68819182	17	DEL
chr5	76390347	76399116	76349116	76399116	76392785	76392786	35	DEL
chr5	77557544	77561586	77511586	77561586	77524545	77524546	146	DEL
chr5	77557544	77561586	77511586	77561586	77553140	77553141	17	DEL
chr5	77557544	77561586	77511586	77561586	77557613	77557614	20	DEL
chr5	83917752	83929547	83879547	83929547	83927818	83927819	13	DEL
chr5	87209589	87210736	87160736	87210736	87166039	87166040	32	DEL
chr5	87209589	87210736	87160736	87210736	87171652	87171653	12	DEL
chr5	87209589	87210736	87160736	87210736	87179556	87179557	28	DEL
chr5	91071255	91094417	91044417	91094417	91051215	91051216	321	DEL
chr5	95041875	95061172	95011172	95061172	95038747	95038748	12	DEL
chr5	101404882	101415658	101365658	101415658	101393310	101393311	41	DEL
chr5	118783584	118797857	118747857	118797857	118759535	118759536	10	DEL
chr5	118783584	118797857	118747857	118797857	118772777	118772778	18	DEL
chr5	120711589	120712945	120662945	120712945	120672808	120672809	36	DEL
chr5	150181395	150182518	150132518	150182518	150133098	150133099	18	DEL
chr5	150181395	150182518	150132518	150182518	150133483	150133484	14	DEL
chr5	150181395	150182518	150132518	150182518	150142970	150142971	34	DEL
chr5	163487514	163488974	163438974	163488974	163450460	163450461	12	DEL
chr5	175088446	175088522	175038522	175088522	175062736	175062737	29	DEL
chr5	175088446	175088522	175038522	175088522	175063465	175063466	23	DEL
chr5	175711302	175750344	175700344	175750344	175702636	175702637	11	DEL
chr5	175711302	175750344	175700344	175750344	175738103	175738104	18	DEL
chr5	181166828	181171267	181121267	181171267	181136315	181136316	12	DEL
chr6	1340012	1343237	1293237	1343237	1304569	1304570	98	DEL
chr6	1340012	1343237	1293237	1343237	1341193	1341194	230	DEL
chr6	2311239	2313931	2263931	2313931	2272581	2272582	12	DEL
chr6	4141713	4142616	4092616	4142616	4124072	4124073	342	DEL
chr6	8123177	8128275	8078275	8128275	8095676	8095677	10	DEL
chr6	11637968	11638203	11588203	11638203	11610232	11610233	33	DEL
chr6	16576951	16590189	16540189	16590189	16552055	16552056	12	DEL
chr6	23834877	23835779	23785779	23835779	23814457	23814458	36	DEL
chr6	23834877	23835779	23785779	23835779	23819814	23819815	604	DEL
chr6	24562977	24563077	24513077	24563077	24515829	24515830	26	DEL
chr6	24562977	24563077	24513077	24563077	24516245	24516246	26	DEL
chr6	24562977	24563077	24513077	24563077	24556473	24556474	16	DEL
chr6	25131005	25131975	25081975	25131975	25085410	25085411	26	DEL
chr6	25131005	25131975	25081975	25131975	25092662	25092663	24	DEL
chr6	25131005	25131975	25081975	25131975	25113143	25113144	10	DEL
chr6	25131005	25131975	25081975	25131975	25129045	25129046	20	DEL
chr6	25131005	25131975	25081975	25131975	25131243	25131244	18	DEL
chr6	26539399	26540577	26490577	26540577	26492350	26492351	12	DEL
chr6	26539399	26540577	26490577	26540577	26518104	26518105	11	DEL
chr6	92973147	92987881	92937881	92987881	92954166	92954167	18	DEL
chr6	92973147	92987881	92937881	92987881	92958995	92958996	12	DEL
chr6	96791384	96791385	96741385	96791385	96752459	96752460	11	DEL
chr6	135584214	135585717	135535717	135585717	135574128	135574129	20	DEL
chr6	135584214	135585717	135535717	135585717	135584359	135584360	120	DEL
chr6	150061755	150067796	150017796	150067796	150063547	150063548	21	DEL
chr6	165835824	165848502	165798502	165848502	165835823	165835824	44	DEL
chr6	170678492	170685637	170635637	170685637	170637389	170637390	14	DEL
chr6	170678492	170685637	170635637	170685637	170678491	170678492	105	DEL
chr6	171237798	171266607	171216607	171266607	171248786	171248787	20	DEL
chr7	5921237	5925610	5875610	5925610	5887355	5887356	15	DEL
chr7	5921237	5925610	5875610	5925610	5914484	5914485	20	DEL
chr7	5921237	5925610	5875610	5925610	5921236	5921237	245	DEL
chr7	12394350	12396018	12346018	12396018	12372986	12372987	322	DEL
chr7	20452118	20452545	20402545	20452545	20444688	20444689	13	DEL
chr7	23171706	23205343	23155343	23205343	23192908	23192909	52	DEL
chr7	28113504	28140365	28090365	28140365	28117119	28117120	16	DEL
chr7	28642643	28649741	28599741	28649741	28609085	28609086	13	DEL
chr7	28642643	28649741	28599741	28649741	28612550	28612551	13	DEL
chr7	29248632	29249214	29199214	29249214	29207285	29207286	14	DEL
chr7	35713362	35725843	35675843	35725843	35684738	35684739	20	DEL
chr7	35713362	35725843	35675843	35725843	35709324	35709325	62	DEL
chr7	45435139	45435776	45385776	45435776	45403372	45403373	28	DEL
chr7	53384970	53388916	53338916	53388916	53379619	53379620	31	DEL
chr7	55743895	55747655	55697655	55747655	55726054	55726055	10	DEL
chr7	55743895	55747655	55697655	55747655	55745483	55745484	20	DEL
chr7	56900927	56924429	56874429	56924429	56896607	56896608	13	DEL
chr7	56900927	56924429	56874429	56924429	56900970	56900971	17	DEL
chr7	67614786	67628654	67578654	67628654	67614785	67614786	2461	DEL
chr7	67614786	67628654	67578654	67628654	67616019	67616020	20	DEL
chr7	72455313	72496195	72446195	72496195	72483287	72483288	13	DEL
chr7	91234445	91239743	91189743	91239743	91220124	91220125	316	DEL
chr7	91234445	91239743	91189743	91239743	91238862	91238863	20	DEL
chr7	95182390	95184580	95134580	95184580	95149150	95149151	721	DEL
chr7	95182390	95184580	95134580	95184580	95166110	95166111	20	DEL
chr7	95182390	95184580	95134580	95184580	95166140	95166141	16	DEL
chr7	97681387	97681943	97631943	97681943	97639271	97639272	10	DEL
chr7	97681387	97681943	97631943	97681943	97674156	97674157	315	DEL
chr7	103037629	103052578	103002578	103052578	103010752	103010753	320	DEL
chr7	106976197	106989235	106939235	106989235	106942975	106942976	12	DEL
chr7	141803557	141825287	141775287	141825287	141780963	141780964	12	DEL
chr7	141803557	141825287	141775287	141825287	141788142	141788143	29	DEL
chr7	141803557	141825287	141775287	141825287	141810086	141810087	10	DEL
chr7	143357622	143358888	143308888	143358888	143357638	143357639	212	DEL
chr7	143357622	143358888	143308888	143358888	143357734	143357735	63	DEL
chr7	143357622	143358888	143308888	143358888	143358575	143358576	407	DEL
chr8	3277573	3277575	3227575	3277575	3249122	3249123	12	DEL
chr8	8326494	8326509	8276509	8326509	8283114	8283115	23	DEL
chr8	8326494	8326509	8276509	8326509	8319310	8319311	12	DEL
chr8	8984676	8997014	8947014	8997014	8990955	8990956	18	DEL
chr8	10539408	10539414	10489414	10539414	10504486	10504487	22	DEL
chr8	19981621	19981867	19931867	19981867	19931984	19931985	15	DEL
chr8	21979153	22027214	21977214	22027214	22019336	22019337	10	DEL
chr8	24163742	24184090	24134090	24184090	24173541	24173542	192	DEL
chr8	28194878	28199101	28149101	28199101	28162336	28162337	48	DEL
chr8	28194878	28199101	28149101	28199101	28195910	28195911	54	DEL
chr8	30699235	30699735	30649735	30699735	30654808	30654809	10	DEL
chr8	31791978	31807703	31757703	31807703	31803714	31803715	14	DEL
chr8	41873798	41899722	41849722	41899722	41855750	41855751	14	DEL
chr8	41873798	41899722	41849722	41899722	41879300	41879301	16	DEL
chr8	50310892	50312750	50262750	50312750	50285456	50285457	14	DEL
chr8	80154700	80154753	80104753	80154753	80128990	80128991	12	DEL
chr8	119454283	119454596	119404596	119454596	119446766	119446767	14	DEL
chr8	120986291	120991819	120941819	120991819	120947607	120947608	11	DEL
chr8	120986291	120991819	120941819	120991819	120991357	120991358	21	DEL
chr8	125553983	125557338	125507338	125557338	125518665	125518666	61	DEL
chr8	125553983	125557338	125507338	125557338	125531287	125531288	11	DEL
chr8	125553983	125557338	125507338	125557338	125538463	125538464	12	DEL
chr8	126156688	126164743	126114743	126164743	126117177	126117178	16	DEL
chr8	132441343	132470625	132420625	132470625	132440271	132440272	20	DEL
chr8	132441343	132470625	132420625	132470625	132442966	132442967	24	DEL
chr8	137528832	137529787	137479787	137529787	137502496	137502497	12	DEL
chr8	138070897	138070931	138020931	138070931	138032270	138032271	19	DEL
chr8	138353689	138354203	138304203	138354203	138310536	138310537	12	DEL
chr8	138353689	138354203	138304203	138354203	138312113	138312114	24	DEL
chr8	138353689	138354203	138304203	138354203	138331320	138331321	24	DEL
chr8	138353689	138354203	138304203	138354203	138353345	138353346	13	DEL
chr9	6856392	6856514	6806514	6856514	6814354	6814355	10	DEL
chr9	16514904	16525503	16475503	16525503	16481853	16481854	13	DEL
chr9	16514904	16525503	16475503	16525503	16509997	16509998	14	DEL
chr9	16514904	16525503	16475503	16525503	16510104	16510105	32	DEL
chr9	23334379	23368856	23318856	23368856	23334959	23334960	31	DEL
chr9	24724179	24724968	24674968	24724968	24724204	24724205	48	DEL
chr9	32186320	32192523	32142523	32192523	32153602	32153603	11	DEL
chr9	91878727	91886109	91836109	91886109	91842829	91842830	27	DEL
chr9	96328646	96336320	96286320	96336320	96316536	96316537	25	DEL
chr9	96328646	96336320	96286320	96336320	96332291	96332292	22	DEL
chr9	117223615	117229216	117179216	117229216	117197471	117197472	50	DEL
chr9	117223615	117229216	117179216	117229216	117216373	117216374	118	DEL
chr9	117223615	117229216	117179216	117229216	117224280	117224281	10	DEL
chr9	117223615	117229216	117179216	117229216	117224541	117224542	10	DEL
chr9	125446559	125446613	125396613	125446613	125417214	125417215	12	DEL
chr9	127270970	127271282	127221282	127271282	127221513	127221514	16	DEL
chr9	127270970	127271282	127221282	127271282	127262282	127262283	28	DEL
chr9	140338342	140363257	140313257	140363257	140327054	140327055	13	DEL
chr9	140338342	140363257	140313257	140363257	140346832	140346833	958	DEL
chr9	142496537	142503519	142453519	142503519	142482621	142482622	108	DEL
chr9	144754591	144754653	144704653	144754653	144734372	144734373	12	DEL
chr9	144754591	144754653	144704653	144754653	144739340	144739341	371	DEL
chr9	144754591	144754653	144704653	144754653	144740730	144740731	2981	DEL
chr9	145193655	145237014	145187014	145237014	145235344	145235345	1784	DEL
chr9	146449723	146455988	146405988	146455988	146414159	146414160	19	DEL
chr9	146661401	146710713	146660713	146710713	146683270	146683271	57	DEL
chr9	146661401	146710713	146660713	146710713	146687031	146687032	114	DEL
chr9	146661401	146710713	146660713	146710713	146688609	146688610	17	DEL
chr1	221705537	221758821	221705537	221758821	221720786	221720787	21	DEL
chr1	221705537	221758821	221705537	221758821	221722308	221722309	173	DEL
chr1	223366379	223466161	223366379	223466161	223394358	223394359	313	DEL
chr1	223366379	223466161	223366379	223466161	223397974	223397975	24	DEL
chr1	223366379	223466161	223366379	223466161	223426890	223426891	13	DEL
chr1	223366379	223466161	223366379	223466161	223465843	223465844	42	DEL
chr10	4843787	4895650	4843787	4895650	4845816	4845817	31	DEL
chr10	4843787	4895650	4843787	4895650	4874020	4874021	10	DEL
chr10	9352898	9431900	9352898	9431900	9401210	9401211	112	DEL
chr10	9352898	9431900	9352898	9431900	9412458	9412459	134	DEL
chr10	132775802	132837502	132775802	132837502	132820845	132820846	50	DEL
chr11	43781875	43845095	43781875	43845095	43818449	43818450	15	DEL
chr11	86245571	86296206	86245571	86296206	86250693	86250694	18	DEL
chr11	86245571	86296206	86245571	86296206	86259307	86259308	21	DEL
chr11	86245571	86296206	86245571	86296206	86285009	86285010	20	DEL
chr12	3685381	3775132	3685381	3775132	3756411	3756412	12	DEL
chr12	3685381	3775132	3685381	3775132	3758945	3758946	30	DEL
chr12	10307368	10422617	10307368	10422617	10310166	10310167	21	DEL
chr12	10307368	10422617	10307368	10422617	10315808	10315809	15422	DEL
chr12	10307368	10422617	10307368	10422617	10397153	10397154	12	DEL
chr12	10307368	10422617	10307368	10422617	10397544	10397545	51	DEL
chr12	31876109	31931815	31876109	31931815	31893390	31893391	12	DEL
chr12	40074193	40146967	40074193	40146967	40118597	40118598	11	DEL
chr12	40074193	40146967	40074193	40146967	40124994	40124995	16	DEL
chr13	26304228	26366427	26304228	26366427	26304915	26304916	10	DEL
chr13	26304228	26366427	26304228	26366427	26307983	26307984	14	DEL
chr13	37229347	37279887	37229347	37279887	37262121	37262122	10	DEL
chr13	37229347	37279887	37229347	37279887	37271724	37271725	30	DEL
chr13	99681644	99742329	99681644	99742329	99703878	99703879	19	DEL
chr14	54137322	54192656	54137322	54192656	54171249	54171250	10	DEL
chr14	54137322	54192656	54137322	54192656	54180455	54180456	58	DEL
chr14	71348442	71433723	71348442	71433723	71388956	71388957	22	DEL
chr14	71348442	71433723	71348442	71433723	71404137	71404138	10	DEL
chr14	71348442	71433723	71348442	71433723	71430721	71430722	373	DEL
chr14	84050503	84195042	84050503	84195042	84066780	84066781	10	DEL
chr15	51348257	51399795	51348257	51399795	51398848	51398849	20	DEL
chr15	80673708	80803846	80673708	80803846	80778535	80778536	10	DEL
chr16	28921632	29081540	28921632	29081540	28977067	28977068	11	DEL
chr16	28921632	29081540	28921632	29081540	28990067	28990068	12	DEL
chr16	28921632	29081540	28921632	29081540	29009124	29009125	22	DEL
chr16	28921632	29081540	28921632	29081540	29015650	29015651	51	DEL
chr16	28921632	29081540	28921632	29081540	29018361	29018362	50	DEL
chr16	28921632	29081540	28921632	29081540	29020614	29020615	14	DEL
chr16	28921632	29081540	28921632	29081540	29034097	29034098	14	DEL
chr16	28921632	29081540	28921632	29081540	29040906	29040907	15	DEL
chr16	28921632	29081540	28921632	29081540	29060711	29060712	37	DEL
chr16	28921632	29081540	28921632	29081540	29077504	29077505	11	DEL
chr16	61759952	61810209	61759952	61810209	61793728	61793729	10	DEL
chr17	3301244	3379170	3301244	3379170	3304743	3304744	15	DEL
chr17	3301244	3379170	3301244	3379170	3322030	3322031	10	DEL
chr17	3301244	3379170	3301244	3379170	3324244	3324245	15	DEL
chr17	13896190	13946679	13896190	13946679	13907671	13907672	17	DEL
chr17	13896190	13946679	13896190	13946679	13915274	13915275	10	DEL
chr17	13896190	13946679	13896190	13946679	13921648	13921649	10	DEL
chr17	77993277	78052609	77993277	78052609	78018662	78018663	10	DEL
chr17	77993277	78052609	77993277	78052609	78022044	78022045	45	DEL
chr18	67479480	67539349	67479480	67539349	67499526	67499527	13	DEL
chr19	40006475	40104899	40006475	40104899	40019581	40019582	16	DEL
chr2	211459719	211519906	211459719	211519906	211500208	211500209	14	DEL
chr2	235353686	235406128	235353686	235406128	235391168	235391169	12	DEL
chr20	65248782	65305301	65248782	65305301	65266982	65266983	34	DEL
chr20	65248782	65305301	65248782	65305301	65290862	65290863	126	DEL
chr21	15063780	15119465	15063780	15119465	15086375	15086376	691	DEL
chr21	41237253	41323310	41237253	41323310	41308511	41308512	52	DEL
chr21	41237253	41323310	41237253	41323310	41315113	41315114	10	DEL
chr21	41237253	41323310	41237253	41323310	41322124	41322125	20	DEL
chr22	27045966	27096479	27045966	27096479	27090064	27090065	26	DEL
chr22	27045966	27096479	27045966	27096479	27092360	27092361	10	DEL
chr22	50781948	50858855	50781948	50858855	50793046	50793047	42	DEL
chr22	50781948	50858855	50781948	50858855	50852670	50852671	31	DEL
chr22	50781948	50858855	50781948	50858855	50855949	50855950	22	DEL
chr3	1631350	1740287	1631350	1740287	1632951	1632952	392	DEL
chr3	1631350	1740287	1631350	1740287	1701377	1701378	10	DEL
chr3	28794663	28850559	28794663	28850559	28799758	28799759	48	DEL
chr3	28794663	28850559	28794663	28850559	28801662	28801663	16	DEL
chr3	28794663	28850559	28794663	28850559	28848839	28848840	18	DEL
chr3	28794663	28850559	28794663	28850559	28849579	28849580	11	DEL
chr3	45598681	45675650	45598681	45675650	45651687	45651688	12	DEL
chr3	75079480	75137886	75079480	75137886	75107077	75107078	14	DEL
chr3	117002315	117057731	117002315	117057731	117024398	117024399	94	DEL
chr3	200019194	200072270	200019194	200072270	200055197	200055198	15	DEL
chr4	22264908	22374138	22264908	22374138	22372198	22372199	44	DEL
chr4	37112632	37178947	37112632	37178947	37176557	37176558	13	DEL
chr4	37112632	37178947	37112632	37178947	37178902	37178903	12	DEL
chr5	20241279	20308655	20241279	20308655	20287222	20287223	10	DEL
chr5	41808513	41880195	41808513	41880195	41853865	41853866	10	DEL
chr6	54837945	54981798	54837945	54981798	54839547	54839548	327	DEL
chr6	54837945	54981798	54837945	54981798	54885426	54885427	22	DEL
chr6	54837945	54981798	54837945	54981798	54896059	54896060	15	DEL
chr6	54837945	54981798	54837945	54981798	54897506	54897507	29	DEL
chr6	54837945	54981798	54837945	54981798	54908689	54908690	10	DEL
chr6	54837945	54981798	54837945	54981798	54928842	54928843	13	DEL
chr6	56711436	56781473	56711436	56781473	56735169	56735170	2600	DEL
chr6	56711436	56781473	56711436	56781473	56756023	56756024	13	DEL
chr6	56711436	56781473	56711436	56781473	56777149	56777150	10	DEL
chr6	56711436	56781473	56711436	56781473	56779225	56779226	10	DEL
chr6	95216281	95277731	95216281	95277731	95243318	95243319	281	DEL
chr7	37059371	37127411	37059371	37127411	37079719	37079720	41	DEL
chr7	37059371	37127411	37059371	37127411	37094191	37094192	22	DEL
chr7	42963105	43016636	42963105	43016636	42971618	42971619	24	DEL
chr7	160359181	160453993	160359181	160453993	160359376	160359377	124	DEL
chr7	160359181	160453993	160359181	160453993	160373593	160373594	16	DEL
chr7	160359181	160453993	160359181	160453993	160389211	160389212	49	DEL
chr7	160359181	160453993	160359181	160453993	160402833	160402834	241	DEL
chr7	160359181	160453993	160359181	160453993	160434530	160434531	34	DEL
chr7	160359181	160453993	160359181	160453993	160437275	160437276	41	DEL
chr8	32732427	32792415	32732427	32792415	32790392	32790393	10	DEL
chr8	119059408	119132674	119059408	119132674	119097000	119097001	29	DEL
chr8	119059408	119132674	119059408	119132674	119109157	119109158	20	DEL
chr9	11411936	11464327	11411936	11464327	11418374	11418375	252	DEL
chr9	11411936	11464327	11411936	11464327	11442656	11442657	307	DEL
chr9	11411936	11464327	11411936	11464327	11446723	11446724	12	DEL
chr9	11411936	11464327	11411936	11464327	11459191	11459192	14	DEL
chr9	94709999	94770029	94709999	94770029	94730129	94730130	16	DEL
chr9	95547217	95621021	95547217	95621021	95611424	95611425	12	DEL
chr9	116395072	116460493	116395072	116460493	116409266	116409267	37	DEL
chr9	116395072	116460493	116395072	116460493	116420293	116420294	28	DEL
chr9	116395072	116460493	116395072	116460493	116446555	116446556	12	DEL
chr9	120588371	120657754	120588371	120657754	120632397	120632398	44	DEL
chr1	3183182	3206515	3169848	3219848	3178348	3178349	10	DEL
chr1	3551999	3578574	3540286	3590286	3561764	3561765	11	DEL
chr1	3551999	3578574	3540286	3590286	3576867	3576868	407	DEL
chr1	3551999	3578574	3540286	3590286	3577313	3577314	570	DEL
chr1	3551999	3578574	3540286	3590286	3577583	3577584	10	DEL
chr1	3551999	3578574	3540286	3590286	3578239	3578240	12	DEL
chr1	3551999	3578574	3540286	3590286	3589252	3589253	20	DEL
chr1	54687026	54702446	54669736	54719736	54698086	54698087	14	DEL
chr1	54687026	54702446	54669736	54719736	54700130	54700131	10	DEL
chr1	54687026	54702446	54669736	54719736	54716574	54716575	24	DEL
chr1	196104909	196106389	196080649	196130649	196105139	196105140	84684	DEL
chr1	222234911	222274958	222229934	222279934	222265214	222265215	79	DEL
chr1	222234911	222274958	222229934	222279934	222275516	222275517	11	DEL
chr1	222793432	222823688	222783560	222833560	222785614	222785615	18	DEL
chr1	222793432	222823688	222783560	222833560	222797645	222797646	49166	DEL
chr1	233620184	233658045	233614114	233664114	233626542	233626543	10	DEL
chr1	236116214	236126881	236096548	236146548	236108517	236108518	12	DEL
chr10	1367762	1372778	1345270	1395270	1372740	1372741	66	DEL
chr10	6025434	6026190	6000812	6050812	6001573	6001574	10	DEL
chr10	6025434	6026190	6000812	6050812	6032157	6032158	28	DEL
chr11	23192323	23212855	23177589	23227589	23180272	23180273	30	DEL
chr11	23192323	23212855	23177589	23227589	23197715	23197716	37	DEL
chr11	87920947	87922448	87896698	87946698	87922097	87922098	23648	DEL
chr11	87920947	87922448	87896698	87946698	87922764	87922765	126	DEL
chr11	112126938	112129268	112103103	112153103	112147504	112147505	12	DEL
chr12	12262757	12262861	12237809	12287809	12283010	12283011	99	DEL
chr12	59529323	59529454	59504388	59554388	59529330	59529331	6443	DEL
chr12	59529323	59529454	59504388	59554388	59529426	59529427	4263	DEL
chr12	59529323	59529454	59504388	59554388	59549522	59549523	96	DEL
chr12	130291733	130293829	130267781	130317781	130295365	130295366	59	DEL
chr12	132605538	132637306	132596422	132646422	132613217	132613218	135	DEL
chr12	132605538	132637306	132596422	132646422	132613812	132613813	162	DEL
chr13	20114073	20158930	20111502	20161502	20111870	20111871	28	DEL
chr13	20114073	20158930	20111502	20161502	20125422	20125423	10	DEL
chr13	20114073	20158930	20111502	20161502	20145676	20145677	13	DEL
chr13	31181636	31183886	31157761	31207761	31181635	31181636	6157	DEL
chr13	31181636	31183886	31157761	31207761	31193100	31193101	15	DEL
chr13	74211071	74236381	74198726	74248726	74211708	74211709	346	DEL
chr13	93470969	93483129	93452049	93502049	93474702	93474703	10	DEL
chr13	112931521	112932823	112907172	112957172	112929720	112929721	46	DEL
chr13	112931521	112932823	112907172	112957172	112935300	112935301	504	DEL
chr13	112931521	112932823	112907172	112957172	112950445	112950446	60	DEL
chr13	112931521	112932823	112907172	112957172	112954591	112954592	59	DEL
chr14	14479738	14486005	14457872	14507872	14473243	14473244	24	DEL
chr14	14479738	14486005	14457872	14507872	14500440	14500441	21	DEL
chr14	86704463	86735472	86694968	86744968	86704462	86704463	46	DEL
chr14	86704463	86735472	86694968	86744968	86718162	86718163	152	DEL
chr14	86704463	86735472	86694968	86744968	86733013	86733014	16	DEL
chr14	99191989	99196351	99169170	99219170	99191988	99191989	495	DEL
chr14	99191989	99196351	99169170	99219170	99194812	99194813	495	DEL
chr14	99191989	99196351	99169170	99219170	99196350	99196351	990	DEL
chr14	99191989	99196351	99169170	99219170	99199392	99199393	17	DEL
chr15	36759413	36802089	36755751	36805751	36780040	36780041	354	DEL
chr15	50764460	50784335	50749398	50799398	50772856	50772857	12	DEL
chr15	54264835	54294463	54254649	54304649	54282528	54282529	12	DEL
chr15	54264835	54294463	54254649	54304649	54284998	54284999	18	DEL
chr15	60225665	60242881	60209273	60259273	60211523	60211524	12	DEL
chr15	60727189	60728840	60703014	60753014	60714945	60714946	18	DEL
chr15	61860847	61884200	61847524	61897524	61853519	61853520	27	DEL
chr15	74897396	74900939	74874168	74924168	74900938	74900939	1975	DEL
chr15	74897396	74900939	74874168	74924168	74914011	74914012	25	DEL
chr15	87169856	87177191	87148524	87198524	87163793	87163794	18	DEL
chr15	95421523	95423216	95397370	95447370	95423213	95423214	1311	DEL
chr15	96039191	96050096	96019644	96069644	96039190	96039191	409	DEL
chr15	96039191	96050096	96019644	96069644	96040609	96040610	10	DEL
chr16	6764982	6766202	6740592	6790592	6789538	6789539	12	DEL
chr16	8594710	8632059	8588384	8638384	8595462	8595463	56	DEL
chr16	8594710	8632059	8588384	8638384	8596721	8596722	48	DEL
chr16	8801513	8844086	8797800	8847800	8805027	8805028	12	DEL
chr16	8801513	8844086	8797800	8847800	8822205	8822206	11	DEL
chr16	60438959	60438966	60413962	60463962	60451575	60451576	10	DEL
chr16	83840145	83868639	83829392	83879392	83855622	83855623	20	DEL
chr16	83840145	83868639	83829392	83879392	83861649	83861650	28	DEL
chr16	83840145	83868639	83829392	83879392	83862419	83862420	134	DEL
chr17	13689684	13691778	13665731	13715731	13678555	13678556	10	DEL
chr17	13689684	13691778	13665731	13715731	13709042	13709043	289	DEL
chr17	39669561	39708211	39663886	39713886	39699656	39699657	11	DEL
chr17	67837778	67846145	67816962	67866962	67832565	67832566	10	DEL
chr17	78109402	78123338	78091370	78141370	78109788	78109789	52	DEL
chr17	78109402	78123338	78091370	78141370	78120790	78120791	11	DEL
chr17	78109402	78123338	78091370	78141370	78133410	78133411	342	DEL
chr17	79434763	79470649	79427706	79477706	79435078	79435079	21	DEL
chr18	30130050	30146297	30113174	30163174	30125701	30125702	10	DEL
chr18	50494952	50531854	50488403	50538403	50506715	50506716	12	DEL
chr18	57924317	57937182	57905750	57955750	57917919	57917920	21	DEL
chr18	57924317	57937182	57905750	57955750	57931158	57931159	26	DEL
chr18	57924317	57937182	57905750	57955750	57931626	57931627	38	DEL
chr18	57924317	57937182	57905750	57955750	57936102	57936103	10	DEL
chr18	76702560	76722102	76687331	76737331	76695959	76695960	162	DEL
chr18	76702560	76722102	76687331	76737331	76719964	76719965	12	DEL
chr18	78510375	78531051	78495713	78545713	78510758	78510759	75	DEL
chr18	78510375	78531051	78495713	78545713	78510886	78510887	57	DEL
chr18	78510375	78531051	78495713	78545713	78511187	78511188	12	DEL
chr19	9007424	9022288	8989856	9039856	8995379	8995380	147	DEL
chr19	9007424	9022288	8989856	9039856	9027031	9027032	30	DEL
chr19	15791739	15791750	15766744	15816744	15799365	15799366	136	DEL
chr19	15791739	15791750	15766744	15816744	15799632	15799633	94	DEL
chr19	15791739	15791750	15766744	15816744	15802520	15802521	161	DEL
chr19	15791739	15791750	15766744	15816744	15802829	15802830	118	DEL
chr19	15791739	15791750	15766744	15816744	15816659	15816660	11	DEL
chr19	15832267	15835138	15808702	15858702	15816659	15816660	11	DEL
chr19	15832267	15835138	15808702	15858702	15835131	15835132	1188	DEL
chr19	41577793	41592952	41560372	41610372	41570542	41570543	20	DEL
chr2	34516973	34518678	34492826	34542826	34518669	34518670	40730	DEL
chr2	34516973	34518678	34492826	34542826	34538855	34538856	35	DEL
chr2	66314234	66315257	66289746	66339746	66302476	66302477	13	DEL
chr2	148773833	148778724	148751278	148801278	148795889	148795890	24	DEL
chr2	148773833	148778724	148751278	148801278	148795954	148795955	26	DEL
chr2	148831932	148842265	148812098	148862098	148837144	148837145	10	DEL
chr2	148831932	148842265	148812098	148862098	148847723	148847724	14	DEL
chr20	56418907	56425455	56397181	56447181	56415929	56415930	12	DEL
chr20	64781433	64799874	64765654	64815654	64766156	64766157	55	DEL
chr20	64781433	64799874	64765654	64815654	64790465	64790466	39	DEL
chr20	64781433	64799874	64765654	64815654	64793977	64793978	17	DEL
chr20	64781433	64799874	64765654	64815654	64794021	64794022	67	DEL
chr21	15326378	15354723	15315550	15365550	15332369	15332370	10	DEL
chr22	25462024	25474493	25443258	25493258	25461789	25461790	296	DEL
chr22	25462024	25474493	25443258	25493258	25464703	25464704	11	DEL
chr22	25462024	25474493	25443258	25493258	25465509	25465510	13	DEL
chr22	28202073	28203155	28177614	28227614	28189937	28189938	28	DEL
chr22	49665853	49700060	49657956	49707956	49669489	49669490	62	DEL
chr22	49665853	49700060	49657956	49707956	49670749	49670750	80	DEL
chr22	49665853	49700060	49657956	49707956	49692735	49692736	43	DEL
chr3	10575062	10604630	10564846	10614846	10601263	10601264	31	DEL
chr3	26718975	26733042	26701008	26751008	26747814	26747815	320	DEL
chr3	33060968	33089369	33050168	33100168	33089368	33089369	12	DEL
chr3	36045086	36053384	36024235	36074235	36056790	36056791	23	DEL
chr3	120157535	120174328	120140932	120190932	120170161	120170162	38	DEL
chr3	154421833	154432323	154402078	154452078	154418565	154418566	14	DEL
chr3	154421833	154432323	154402078	154452078	154448164	154448165	34	DEL
chr3	190235574	190235577	190210576	190260576	190219905	190219906	52	DEL
chr3	190235574	190235577	190210576	190260576	190221886	190221887	12	DEL
chr3	190235574	190235577	190210576	190260576	190254527	190254528	10	DEL
chr3	190235574	190235577	190210576	190260576	190259166	190259167	28	DEL
chr3	190235574	190235577	190210576	190260576	190259995	190259996	20	DEL
chr3	190272331	190292274	190257302	190307302	190259166	190259167	28	DEL
chr3	190272331	190292274	190257302	190307302	190259995	190259996	20	DEL
chr3	198172689	198173935	198148312	198198312	198178820	198178821	27	DEL
chr3	198172689	198173935	198148312	198198312	198196247	198196248	79	DEL
chr4	5942857	5951848	5922352	5972352	5946887	5946888	14	DEL
chr4	75858007	75875266	75841636	75891636	75870107	75870108	22	DEL
chr4	90953520	90953556	90928538	90978538	90942287	90942288	18	DEL
chr4	90953520	90953556	90928538	90978538	90942473	90942474	135	DEL
chr4	122282489	122306983	122269736	122319736	122284157	122284158	14	DEL
chr4	122282489	122306983	122269736	122319736	122288297	122288298	20	DEL
chr4	122282489	122306983	122269736	122319736	122304953	122304954	12	DEL
chr4	122282489	122306983	122269736	122319736	122312606	122312607	26	DEL
chr4	180566542	180569440	180542991	180592991	180573731	180573732	16	DEL
chr4	180566542	180569440	180542991	180592991	180574815	180574816	329	DEL
chr4	180566542	180569440	180542991	180592991	180586781	180586782	17	DEL
chr5	9780001	9780653	9755327	9805327	9780647	9780648	22	DEL
chr5	83273244	83273268	83248256	83298256	83253045	83253046	46	DEL
chr5	95698616	95715247	95681932	95731932	95685828	95685829	30	DEL
chr5	142522729	142560074	142516402	142566402	142521528	142521529	14	DEL
chr5	142522729	142560074	142516402	142566402	142525352	142525353	13	DEL
chr5	150741834	150757586	150724710	150774710	150734715	150734716	16	DEL
chr6	2941740	2954972	2923356	2973356	2954963	2954964	11	DEL
chr6	2941740	2954972	2923356	2973356	2959920	2959921	217	DEL
chr6	2941740	2954972	2923356	2973356	2961250	2961251	620	DEL
chr6	4984849	5005549	4970199	5020199	5004266	5004267	28	DEL
chr6	4984849	5005549	4970199	5020199	5004381	5004382	196	DEL
chr6	24214352	24229494	24196923	24246923	24197535	24197536	2446	DEL
chr6	24333445	24378448	24330946	24380946	24379097	24379098	10	DEL
chr6	24436678	24446111	24416394	24466394	24464160	24464161	21	DEL
chr6	28573490	28573653	28548572	28598572	28574316	28574317	16	DEL
chr6	28573490	28573653	28548572	28598572	28578866	28578867	16	DEL
chr6	41814202	41835107	41799654	41849654	41814201	41814202	315	DEL
chr6	41814202	41835107	41799654	41849654	41822192	41822193	15	DEL
chr6	41814202	41835107	41799654	41849654	41831790	41831791	22	DEL
chr6	52696249	52706045	52676147	52726147	52720548	52720549	18	DEL
chr6	62491368	62508905	62475136	62525136	62523843	62523844	859	DEL
chr6	69453069	69465913	69434491	69484491	69450692	69450693	30	DEL
chr6	69453069	69465913	69434491	69484491	69467335	69467336	20	DEL
chr6	69453069	69465913	69434491	69484491	69476847	69476848	11	DEL
chr6	70659430	70679304	70644367	70694367	70663578	70663579	493	DEL
chr6	70659430	70679304	70644367	70694367	70690859	70690860	29	DEL
chr6	74738342	74744187	74716264	74766264	74732600	74732601	25	DEL
chr6	74738342	74744187	74716264	74766264	74740613	74740614	108	DEL
chr6	76384154	76433891	76384022	76434022	76401329	76401330	10	DEL
chr6	76384154	76433891	76384022	76434022	76419985	76419986	15	DEL
chr6	76384154	76433891	76384022	76434022	76425221	76425222	319	DEL
chr6	77905964	77927040	77891502	77941502	77928754	77928755	15	DEL
chr6	168977339	168977926	168952632	169002632	168961653	168961654	84	DEL
chr6	168977339	168977926	168952632	169002632	168977338	168977339	49413	DEL
chr6	168977339	168977926	168952632	169002632	168988120	168988121	14	DEL
chr6	168977339	168977926	168952632	169002632	168997219	168997220	24	DEL
chr6	170603374	170626531	170589952	170639952	170593338	170593339	12	DEL
chr6	170603374	170626531	170589952	170639952	170615853	170615854	56	DEL
chr6	170603374	170626531	170589952	170639952	170637389	170637390	14	DEL
chr7	690617	693757	667187	717187	668531	668532	471	DEL
chr7	14345905	14350623	14323264	14373264	14343353	14343354	1070	DEL
chr7	38759598	38802346	38755972	38805972	38777212	38777213	12	DEL
chr7	72179506	72192385	72160946	72210946	72201243	72201244	235	DEL
chr7	72179506	72192385	72160946	72210946	72202401	72202402	113	DEL
chr7	72961432	72961576	72936504	72986504	72952278	72952279	12	DEL
chr7	72961432	72961576	72936504	72986504	72962049	72962050	12	DEL
chr7	72961432	72961576	72936504	72986504	72964767	72964768	1057	DEL
chr7	114811601	114823600	114792600	114842600	114801467	114801468	39	DEL
chr7	114811601	114823600	114792600	114842600	114813878	114813879	74	DEL
chr7	159540176	159542487	159516332	159566332	159519225	159519226	12	DEL
chr7	159540176	159542487	159516332	159566332	159526446	159526447	196	DEL
chr7	159540176	159542487	159516332	159566332	159526653	159526654	38	DEL
chr7	159540176	159542487	159516332	159566332	159536809	159536810	44	DEL
chr7	159540176	159542487	159516332	159566332	159537114	159537115	368	DEL
chr7	159540176	159542487	159516332	159566332	159540048	159540049	46	DEL
chr7	159540176	159542487	159516332	159566332	159540231	159540232	19	DEL
chr7	159540176	159542487	159516332	159566332	159540416	159540417	19	DEL
chr7	159540176	159542487	159516332	159566332	159542498	159542499	19	DEL
chr7	159540176	159542487	159516332	159566332	159543080	159543081	182	DEL
chr7	159540176	159542487	159516332	159566332	159543399	159543400	46	DEL
chr7	159540176	159542487	159516332	159566332	159543744	159543745	797	DEL
chr7	159540176	159542487	159516332	159566332	159544395	159544396	27	DEL
chr7	159540176	159542487	159516332	159566332	159544685	159544686	166	DEL
chr7	159540176	159542487	159516332	159566332	159545607	159545608	525	DEL
chr7	159540176	159542487	159516332	159566332	159545744	159545745	65	DEL
chr7	159540176	159542487	159516332	159566332	159546355	159546356	27	DEL
chr7	159540176	159542487	159516332	159566332	159546601	159546602	19	DEL
chr7	159540176	159542487	159516332	159566332	159553741	159553742	401	DEL
chr7	159614428	159617739	159591084	159641084	159623408	159623409	24	DEL
chr7	159614428	159617739	159591084	159641084	159633699	159633700	150	DEL
chr7	159614428	159617739	159591084	159641084	159633924	159633925	150	DEL
chr7	159614428	159617739	159591084	159641084	159634121	159634122	600	DEL
chr7	159614428	159617739	159591084	159641084	159635109	159635110	250	DEL
chr7	159660325	159661814	159636070	159686070	159664799	159664800	157	DEL
chr7	159660325	159661814	159636070	159686070	159671478	159671479	63	DEL
chr7	159662460	159666409	159639434	159689434	159664799	159664800	157	DEL
chr7	159662460	159666409	159639434	159689434	159671478	159671479	63	DEL
chr8	1764750	1791906	1753328	1803328	1769365	1769366	33	DEL
chr8	1764750	1791906	1753328	1803328	1769596	1769597	165	DEL
chr8	23526318	23542826	23509572	23559572	23516233	23516234	10	DEL
chr8	26497832	26499643	26473738	26523738	26488961	26488962	49	DEL
chr8	26497832	26499643	26473738	26523738	26497831	26497832	189	DEL
chr8	26497832	26499643	26473738	26523738	26510454	26510455	10	DEL
chr8	26497832	26499643	26473738	26523738	26520628	26520629	28	DEL
chr8	99207116	99212463	99184790	99234790	99198967	99198968	66	DEL
chr8	134895661	134897996	134871828	134921828	134911623	134911624	12	DEL
chr9	125235107	125262259	125223683	125273683	125267267	125267268	20	DEL
chr9	141511935	141512127	141487031	141537031	141489578	141489579	10	DEL
chr9	146320789	146325661	146298225	146348225	146326845	146326846	12	DEL
chr9	146320789	146325661	146298225	146348225	146331826	146331827	2213	DEL
chr9	146320789	146325661	146298225	146348225	146347506	146347507	15	DEL
chr9	146396729	146399765	146373247	146423247	146379241	146379242	16	DEL
chr9	146396729	146399765	146373247	146423247	146386072	146386073	18	DEL
chr9	146396729	146399765	146373247	146423247	146390990	146390991	61	DEL
chr9	146396729	146399765	146373247	146423247	146414159	146414160	19	DEL
chr16	22544660	22625191	22544660	22625191	21609276	22766326	1157049	INV
chr2	138669548	138726742	138669548	138726742	138692473	138697426	4952	INV
chr16	21633479	21832864	21633479	21832864	21609276	22766326	1157049	INV
chr2	110555716	110698558	110555716	110698558	110470500	110745713	275212	INV
chr16	28796695	28814079	28796695	28846695	28708714	28944387	235672	INV
chr22	21971320	21975099	21971320	22021320	21785832	21976461	190628	INV
chr3	190198676	190220054	190198676	190248676	190231239	190246206	14966	INV
chr11	50312245	50442915	50312245	50442915	50291374	50542152	250777	INV
chr16	22038669	22038902	21988902	22038902	21609276	22766326	1157049	INV
chr16	22282609	22282747	22232747	22282747	21609276	22766326	1157049	INV
chr2	110703697	110716384	110666384	110716384	110470500	110745713	275212	INV
chr3	198513715	198513736	198463736	198513736	198371714	198532849	161134	INV
chr16	28921632	29081540	28921632	29081540	28708714	28944387	235672	INV
chr12	12262757	12262861	12237809	12287809	12261137	12262863	1725	INV
chr12	13267026	13272035	13244530	13294530	13266408	13272897	6488	INV
chr12	17650212	17650213	17625212	17675212	17647703	17734666	86962	INV
chr19	41577793	41592952	41560372	41610372	41574178	41596555	22376	INV
chr3	190235574	190235577	190210576	190260576	190231239	190246206	14966	INV
chr7	72179506	72192385	72160946	72210946	72179627	72192421	12793	INV

### Sheet: Table S6
Table S6. Population-specific haplotypes identified in GRCh37, GRCh38 and T2T-CHM13.
	GRCh37			GRCh38			T2T-CHM13
AFR-specific	chr10	131076062	131237179	chr10	129277838	129438915	chr10	130202923	130364021
	chr11	61031622	61236702	chr11	61264150	61469230	chr11	61253663	61467956
	chr1	24416980	24707234	chr1	24090490	24380523	chr1	23928906	24218881
	chr13	63963595	64605115	chr13	63394765	64030982	chr1	247211879	247263156
	chr19	20221202	20419091	chr13	97016390	97118540	chr13	62616228	63252810
	chr20	45272036	45415318	chr19	20110358	20296940	chr19	20236898	20445783
	chr2	123318641	123394964	chr20	46643397	46786677	chr20	48379580	48522960
	chr2	36292760	36575401	chr2	122556924	122637388	chr2	122992331	123073110
	chr4	64337344	64796710	chr2	36017092	36348258	chr2	36022536	36354917
	chr6	10643674	10962768	chr4	63471602	63831157	chr4	55317501	55920424
	chr7	146019546	146232193	chr6	10641512	10962535	chr4	67042747	67268855
	chr9	89380751	89546912	chr7	146322454	146535101	chr6	10509223	10826568
				chr9	86765853	86931997	chr7	147453768	147715140
EAS-specific	chr11	119772066	120655981	chr11	119901357	120452504	chr11	119923160	120351178
	chr1	159180941	159555364	chr1	159211151	159585574	chr1	158348179	158722640
	chr1	208536469	210633525	chr14	65724988	66016474	chr14	59929595	60222345
	chr14	66191664	66483192	chr16	56976915	57474981	chr16	62773237	63270171
	chr16	57010827	57508893	chr4	38065358	38244058	chr4	38037200	38213114
	chr4	37982637	38245415	chr4	38282136	38913699	chr4	38449353	38698701
	chr4	38281886	38911737	chr8	5603703	6680083	chr8	5357372	6432415
	chr8	5576151	6102429	chr9	110094351	110255086	chr9	122263859	122421786
EUR-specific	chr12	54090541	54333996	chr12	53698397	53940212	chr12	53664176	53905734
	chr2	160038054	160199938	chr19	33138661	33215129	chr14	59398018	60017007
				chr2	159181543	159241755	chr19	35657338	35733771
				chr2	159242742	159343427	chr2	159702539	159800652
EAS-EUR shared	chr1	209723590	210633525	chr1	209550245	210460308	chr1	208797031	209698957
	chr11	99544163	100066258	chr12	113803806	114420015	chr1	213994926	215036229
	chr13	22274219	22368964	chr13	21700177	21802046	chr11	99679791	100204791
	chr19	33024902	33626009	chr19	32501302	33135103	chr12	113779632	114396753
	chr2	238833045	238962642	chr19	33138661	33215129	chr13	20914889	20998924
	chr4	38281886	38827445	chr2	237924403	238054001	chr19	35657338	35733771
	chr6	66413964	66584033	chr4	38282136	38841996	chr2	238414005	238588457
	chr8	13395055	14514609	chr6	65704071	65874233	chr4	38251191	38403562
	chr9	95667922	97028361	chr8	13537551	14657100	chr6	66855608	67033089
	chr9	97204131	97286823	chr9	92894566	94266079	chr8	13804033	14922945
				chr9	94441849	94524541	chr9	105068439	106445751
AFR-EAS shared	chr1	38536996	38679546	chr1	31296564	31554385	chr1	31148786	31412077
	chr10	23713923	23798241	chr1	38151195	38213874	chr1	37938522	38081082
	chr10	95379853	95467609	chr10	23424994	23509312	chr10	23445130	23528980
	chr10	114399035	114535302	chr10	112639347	112775543	chr10	113530152	113666364
	chr11	68807962	68865217	chr13	63394765	64030157	chr13	62616228	63251985
	chr13	63963595	64604290	chr15	77570731	77648903	chr15	75431443	75501574
	chr15	77863073	77941245	chr18	4557126	4703604	chr18	4719030	4865591
	chr18	4557126	4703604	chr2	83785875	84072629	chr2	83770829	84073732
	chr2	84012999	84299478	chr2	239261224	239377678	chr2	101183329	101298781
	chr2	101341063	101428463	chr3	30526258	30829613	chr2	239752145	239868278
	chr2	240182920	240299373	chr4	177692083	177789505	chr3	30528713	30808859
	chr3	30567750	30854128	chr9	87939859	88017836	chr4	159636611	159812565
	chr4	163246275	163325410				chr4	181022256	181120842
	chr4	178613237	178710659				chr5	11650111	11734349
	chr7	37551297	37636455				chr7	37652131	37737336
	chr8	5788680	5881761				chr8	5682965	5777636
							chr8	136699936	136763863
							chr9	100092336	100171933
EAS-EUR shared	chr1	24416980	24707234	chr1	24090490	24380523	chr1	23928906	24218881
	chr1	51677221	52001178	chr1	61900714	62214978	chr1	61779573	62081855
	chr1	62366455	62639613	chr1	170251061	170785072	chr1	169668683	170141385
	chr10	72261629	72510533	chr10	70500258	70750777	chr10	71367908	71620532
	chr10	97319603	97741019	chr10	95567869	95981262	chr10	96447063	96884337
	chr12	13627689	14260940	chr12	13474755	14108006	chr12	13349168	13985522
	chr12	48314935	48916232	chr12	47921152	48522449	chr12	47882545	48480436
	chr12	86078098	86896107	chr12	85686826	86343921	chr12	85665032	86324865
	chr12	100222693	100320367	chr12	99828915	99926589	chr12	99793561	99932914
	chr13	26016113	26210390	chr13	25442020	25636252	chr13	24651728	24949597
	chr13	63963595	64604032	chr16	8403143	8467793	chr13	55583582	55755620
	chr14	37235684	37311955	chr17	37771545	37873962	chr14	30957416	31032079
	chr17	36131517	36215358	chr18	5199673	5306614	chr17	38758515	38863455
	chr18	5199672	5306613	chr18	13640264	13870880	chr18	5361961	5468896
	chr2	3878965	3967385	chr2	3831375	3923555	chr18	13803112	14033127
	chr2	28296358	28471080	chr2	28073731	28248213	chr2	3854667	4018875
	chr2	36409506	36575401	chr2	36017092	36348258	chr2	28117277	28298732
	chr2	56185633	56269642	chr2	55958498	56042507	chr2	36022536	36354917
	chr2	159902551	159958754	chr2	159181543	159241755	chr2	55955382	56039451
	chr2	160038054	160199938	chr2	159242742	159343427	chr2	159508094	159615307
	chr2	183705785	183928068	chr2	182841057	183065587	chr2	159702539	159800652
	chr3	60058479	60130210	chr3	60072753	60144482	chr2	183330016	183554576
	chr3	123201983	123349347	chr3	123483136	123630500	chr3	59857093	59945414
	chr3	149151054	149309376	chr3	149433267	149591589	chr3	60114329	60186242
	chr3	154385298	154716539	chr3	154666570	154997632	chr3	126203427	126350626
	chr3	162313670	162627232	chr3	162595882	162909471	chr3	152185533	152342830
	chr3	174098269	174227090	chr3	174380508	174509300	chr3	165374895	165684281
	chr4	75997246	76079572	chr4	75072036	75161892	chr3	177167450	177288307
	chr4	156047276	156292133	chr4	155107395	155370981	chr4	158447522	158703779
	chr4	185655211	185781717	chr4	184734057	184858243	chr4	188077816	188204479
	chr5	67857407	67912404	chr5	68561665	68616577	chr5	69383999	69438916
	chr5	117983794	118056926	chr5	118601673	118721231	chr5	78822499	78919924
	chr6	38274290	38377852	chr5	180847230	180948672	chr5	119114700	119229079
	chr6	88847471	88982983	chr6	38350945	38401386	chr6	38175623	38226676
	chr7	27543115	28003555	chr6	88136387	88273264	chr6	89344882	89481751
	chr7	108856138	108955629	chr7	27505291	27961707	chr7	27642959	28099467
	chr8	67030296	67125137	chr7	109215802	109315572	chr7	110540330	110640013
	chr8	71709621	71932697	chr8	66095811	66212902	chr8	66521503	66638584
	chr9	89665363	89992370	chr8	70797386	71020462	chr8	71226013	71449448
							chr9	92151467	92276763

### Sheet: Table S7
Table S7. T2T-CHM13-unique population-specific haplotypes and covered genes in AFR, EAS and EUR compared with GRCh37. (Adaptive genes previously reported are in bold.)
Population	Chromosome	Start	End	Genes	Identified in GRCh38
AFR_specific	chr1	247211879	247263156	OR14A16	no
	chr4	55317501	55920424	DCUN1D4,LRRC66,SGCB,SPATA18	no
non-African	chr1	213994926	215036229	GAPDHP24, KCNK2, VDAC1P10, KCTD3, USH2A	no
	chr9	122263859	122421786	PALM2AKAP2,C9orf152,TXN	yes
	chr14	59398018	60017007	FUT8	no
	chr19	35657338	35733771	WDR88,LRP3,SLC7A10	yes
AFR-EAS shared	chr1	31148786	31412077	SNRNP40, ZCCHC17, FABP3, SERINC2, RNU6-40P, LDC1P, LINC01226	yes
	chr4	159636611	159812565		no
	chr5	11650111	11734349	CTNND2	no
	chr9	100092336	100171933	CDK20, RNU6-86P, RPS10P3	yes
AFR-EUR shared	chr1	169668683	170141385	HAUS4P1, GORAB-AS1, GORAB, PRRX1	yes
	chr3	59857093	59945414	FHIT	no
	chr5	78822499	78919924	SCAMP1-AS1, SCAMP1	no
	chr9	92151467	92276763	LINC01507	no
	chr13	55583582	55755620		no
	chr18	13803112	14033127	LDLRAD4, FAM210A, RN7SL362P, RNMT, MC5R	yes
